# Transcriptional profiling reveals running promotes cerebrovascular remodeling in young but not aged mice

**DOI:** 10.1101/574673

**Authors:** Kate E. Foley, Stanley Yang, Leah C. Graham, Gareth R. Howell

## Abstract

**Background:** The incidence of dementia and cognitive decline is increasing with no therapy or cure. One of the reasons treatment remains elusive is because there are various pathologies that contribute to age-related cognitive decline. Specifically, with Alzheimer’s disease, targeting to reduce amyloid beta plaques and phosphorylated tau aggregates in clinical trials has not yielded results to slow symptomology, suggesting a new approach is needed. Interestingly, exercise has been proposed as a potential therapeutic intervention to improve brain health and reduce the risk for dementia, however the benefits throughout aging are not well understood.

**Results:** To better understand the effects of exercise, we preformed transcriptional profiling on young (1-2 months) and midlife (12 months) C57BL/6J (B6) male mice after 12 weeks of voluntary running. Data was compared to age-matched sedentary controls. Interestingly, the midlife running group naturally broke into two cohorts based on distance ran - either running a lot and more intensely (high runners) or running less and less intensely (low runners). Midlife high runners had lower LDL cholesterol as well as lower adiposity (%fat) compared to sedentary, than midlife low runners compared to sedentary suggesting more intense running lowered systemic markers of risk for age-related diseases including dementias. Differential gene analysis of transcriptional profiles generated from the cortex and hippocampus showed thousands of differentially expressed (DE) genes when comparing young runners to sedentary controls. However, only a few hundred genes were DE comparing either midlife high runners or midlife low runners to midlife sedentary controls. This indicates that, in our study, the effects of running are reduced through aging. Gene set enrichment analyses identified enrichment of genes involved in extracellular matrix (ECM), vascular remodeling and angiogenesis in young runners but not midlife runners. These genes are known to be expressed in multiple vascular-related cell types including astrocytes, endothelial cells, pericytes and smooth muscle cells.

**Conclusions:** Taken together these results suggest running may best serve as a preventative measure to reduce risk for cerebrovascular decline. Ultimately, this work shows that exercise may be more effective to prevent dementia if introduced at younger ages.

## Supplementary material for "Transcriptional profiling reveals running promotes cerebrovascular remodeling in young but not aged mice": Table S2 (part 1 of 2)

### Sheet: Sheet1
Cortex - Young Run v Young Sed	Hippocampus - Young Run v Young Sed	Hippocampus -Midlife Low Run v Midlife Sed	Hippocampus -Midlife High Run v Midlife Sed	Cortex -Midlife Low Run v Midlife Sed	Cortex -Midlife High Run v Midlife Sed
Feature.ID	Feature.ID	Feature.ID	Feature.ID	Feature.ID	Feature.ID
ENSMUSG00000036469	ENSMUSG00000036469	ENSMUSG00000036469	ENSMUSG00000036469	ENSMUSG00000036469	ENSMUSG00000036469
ENSMUSG00000073481	ENSMUSG00000079557	ENSMUSG00000073481	ENSMUSG00000073481	ENSMUSG00000073481	ENSMUSG00000079557
ENSMUSG00000079557	ENSMUSG00000073481	ENSMUSG00000079557	ENSMUSG00000079557	ENSMUSG00000079557	ENSMUSG00000073481
ENSMUSG00000039372	ENSMUSG00000032656	ENSMUSG00000032656	ENSMUSG00000032656	ENSMUSG00000032656	ENSMUSG00000032656
ENSMUSG00000023307	ENSMUSG00000039372	ENSMUSG00000039372	ENSMUSG00000039372	ENSMUSG00000039372	ENSMUSG00000039372
ENSMUSG00000039100	ENSMUSG00000023307	ENSMUSG00000023307	ENSMUSG00000023307	ENSMUSG00000023307	ENSMUSG00000023307
ENSMUSG00000026977	ENSMUSG00000039100	ENSMUSG00000039100	ENSMUSG00000039100	ENSMUSG00000039100	ENSMUSG00000039100
ENSMUSG00000025702	ENSMUSG00000026977	ENSMUSG00000026977	ENSMUSG00000026977	ENSMUSG00000026977	ENSMUSG00000026977
ENSMUSG00000040502	ENSMUSG00000025702	ENSMUSG00000025702	ENSMUSG00000025702	ENSMUSG00000025702	ENSMUSG00000025702
ENSMUSG00000078627	ENSMUSG00000040502	ENSMUSG00000040502	ENSMUSG00000040502	ENSMUSG00000040502	ENSMUSG00000040502
ENSMUSG00000022269	ENSMUSG00000022269	ENSMUSG00000022269	ENSMUSG00000022269	ENSMUSG00000078627	ENSMUSG00000078627
ENSMUSG00000026276	ENSMUSG00000026276	ENSMUSG00000026276	ENSMUSG00000026276	ENSMUSG00000022269	ENSMUSG00000022269
ENSMUSG00000022456	ENSMUSG00000022456	ENSMUSG00000022456	ENSMUSG00000022456	ENSMUSG00000026276	ENSMUSG00000026276
ENSMUSG00000020486	ENSMUSG00000020486	ENSMUSG00000020486	ENSMUSG00000020486	ENSMUSG00000022456	ENSMUSG00000022456
ENSMUSG00000072214	ENSMUSG00000072214	ENSMUSG00000072214	ENSMUSG00000072214	ENSMUSG00000020486	ENSMUSG00000020486
ENSMUSG00000050379	ENSMUSG00000050379	ENSMUSG00000050379	ENSMUSG00000050379	ENSMUSG00000072214	ENSMUSG00000072214
ENSMUSG00000001833	ENSMUSG00000001833	ENSMUSG00000001833	ENSMUSG00000001833	ENSMUSG00000050379	ENSMUSG00000050379
ENSMUSG00000018398	ENSMUSG00000018398	ENSMUSG00000018398	ENSMUSG00000018398	ENSMUSG00000001833	ENSMUSG00000001833
ENSMUSG00000059248	ENSMUSG00000059248	ENSMUSG00000059248	ENSMUSG00000059248	ENSMUSG00000018398	ENSMUSG00000018398
ENSMUSG00000019917	ENSMUSG00000019917	ENSMUSG00000019917	ENSMUSG00000019917	ENSMUSG00000059248	ENSMUSG00000059248
ENSMUSG00000058013	ENSMUSG00000058013	ENSMUSG00000058013	ENSMUSG00000058013	ENSMUSG00000019917	ENSMUSG00000019917
ENSMUSG00000037072	ENSMUSG00000037072	ENSMUSG00000037072	ENSMUSG00000037072	ENSMUSG00000058013	ENSMUSG00000058013
ENSMUSG00000021252	ENSMUSG00000021252	ENSMUSG00000021252	ENSMUSG00000021252	ENSMUSG00000037072	ENSMUSG00000037072
ENSMUSG00000007777	ENSMUSG00000007777	ENSMUSG00000007777	ENSMUSG00000007777	ENSMUSG00000021252	ENSMUSG00000021252
ENSMUSG00000086714	ENSMUSG00000086714	ENSMUSG00000086714	ENSMUSG00000086714	ENSMUSG00000007777	ENSMUSG00000007777
ENSMUSG00000043644	ENSMUSG00000043644	ENSMUSG00000043644	ENSMUSG00000043644	ENSMUSG00000086714	ENSMUSG00000086714
ENSMUSG00000024442	ENSMUSG00000024442	ENSMUSG00000024442	ENSMUSG00000024442	ENSMUSG00000043644	ENSMUSG00000043644
ENSMUSG00000042208	ENSMUSG00000042208	ENSMUSG00000042208	ENSMUSG00000042208	ENSMUSG00000024442	ENSMUSG00000024442
ENSMUSG00000020831	ENSMUSG00000020831	ENSMUSG00000020831	ENSMUSG00000020831	ENSMUSG00000042208	ENSMUSG00000042208
ENSMUSG00000025731	ENSMUSG00000025731	ENSMUSG00000025731	ENSMUSG00000025731	ENSMUSG00000020831	ENSMUSG00000020831
ENSMUSG00000058706	ENSMUSG00000058706	ENSMUSG00000058706	ENSMUSG00000058706	ENSMUSG00000025731	ENSMUSG00000025731
ENSMUSG00000028608	ENSMUSG00000028608	ENSMUSG00000028608	ENSMUSG00000028608	ENSMUSG00000058706	ENSMUSG00000058706
ENSMUSG00000089889	ENSMUSG00000060512	ENSMUSG00000089889	ENSMUSG00000089889	ENSMUSG00000028608	ENSMUSG00000028608
ENSMUSG00000087341	ENSMUSG00000019689	ENSMUSG00000060512	ENSMUSG00000060512	ENSMUSG00000089889	ENSMUSG00000089889
ENSMUSG00000060512	ENSMUSG00000090066	ENSMUSG00000019689	ENSMUSG00000019689	ENSMUSG00000060512	ENSMUSG00000060512
ENSMUSG00000019689	ENSMUSG00000071456	ENSMUSG00000090066	ENSMUSG00000090066	ENSMUSG00000019689	ENSMUSG00000019689
ENSMUSG00000090066	ENSMUSG00000022972	ENSMUSG00000071456	ENSMUSG00000071456	ENSMUSG00000090066	ENSMUSG00000090066
ENSMUSG00000097134	ENSMUSG00000030663	ENSMUSG00000022972	ENSMUSG00000022972	ENSMUSG00000071456	ENSMUSG00000071456
ENSMUSG00000071456	ENSMUSG00000027637	ENSMUSG00000030663	ENSMUSG00000030663	ENSMUSG00000022972	ENSMUSG00000022972
ENSMUSG00000022972	ENSMUSG00000021023	ENSMUSG00000027637	ENSMUSG00000027637	ENSMUSG00000030663	ENSMUSG00000030663
ENSMUSG00000030663	ENSMUSG00000039195	ENSMUSG00000021023	ENSMUSG00000021023	ENSMUSG00000027637	ENSMUSG00000027637
ENSMUSG00000027637	ENSMUSG00000045237	ENSMUSG00000039195	ENSMUSG00000039195	ENSMUSG00000021023	ENSMUSG00000021023
ENSMUSG00000021023	ENSMUSG00000028441	ENSMUSG00000045237	ENSMUSG00000045237	ENSMUSG00000039195	ENSMUSG00000039195
ENSMUSG00000039195	ENSMUSG00000085151	ENSMUSG00000028441	ENSMUSG00000085151	ENSMUSG00000045237	ENSMUSG00000045237
ENSMUSG00000045237	ENSMUSG00000097616	ENSMUSG00000085151	ENSMUSG00000097616	ENSMUSG00000085151	ENSMUSG00000085151
ENSMUSG00000085151	ENSMUSG00000037971	ENSMUSG00000097616	ENSMUSG00000037971	ENSMUSG00000097616	ENSMUSG00000097616
ENSMUSG00000097616	ENSMUSG00000046999	ENSMUSG00000037971	ENSMUSG00000046999	ENSMUSG00000037971	ENSMUSG00000037971
ENSMUSG00000037971	ENSMUSG00000044991	ENSMUSG00000046999	ENSMUSG00000044991	ENSMUSG00000046999	ENSMUSG00000046999
ENSMUSG00000046999	ENSMUSG00000040720	ENSMUSG00000044991	ENSMUSG00000040720	ENSMUSG00000044991	ENSMUSG00000044991
ENSMUSG00000044991	ENSMUSG00000092203	ENSMUSG00000040720	ENSMUSG00000092203	ENSMUSG00000040720	ENSMUSG00000040720
ENSMUSG00000040720	ENSMUSG00000063236	ENSMUSG00000092203	ENSMUSG00000063236	ENSMUSG00000092203	ENSMUSG00000092203
ENSMUSG00000092203	ENSMUSG00000085457	ENSMUSG00000063236	ENSMUSG00000085457	ENSMUSG00000063236	ENSMUSG00000063236
ENSMUSG00000063236	ENSMUSG00000040591	ENSMUSG00000085457	ENSMUSG00000040591	ENSMUSG00000085457	ENSMUSG00000085457
ENSMUSG00000085457	ENSMUSG00000035171	ENSMUSG00000040591	ENSMUSG00000035171	ENSMUSG00000040591	ENSMUSG00000040591
ENSMUSG00000040591	ENSMUSG00000032551	ENSMUSG00000035171	ENSMUSG00000032551	ENSMUSG00000035171	ENSMUSG00000035171
ENSMUSG00000035171	ENSMUSG00000078570	ENSMUSG00000032551	ENSMUSG00000078570	ENSMUSG00000032551	ENSMUSG00000032551
ENSMUSG00000032551	ENSMUSG00000045414	ENSMUSG00000078570	ENSMUSG00000045414	ENSMUSG00000078570	ENSMUSG00000078570
ENSMUSG00000078570	ENSMUSG00000043687	ENSMUSG00000045414	ENSMUSG00000043687	ENSMUSG00000045414	ENSMUSG00000045414
ENSMUSG00000045414	ENSMUSG00000063320	ENSMUSG00000043687	ENSMUSG00000063320	ENSMUSG00000043687	ENSMUSG00000043687
ENSMUSG00000043687	ENSMUSG00000097290	ENSMUSG00000063320	ENSMUSG00000097290	ENSMUSG00000063320	ENSMUSG00000063320
ENSMUSG00000063320	ENSMUSG00000096221	ENSMUSG00000097290	ENSMUSG00000096221	ENSMUSG00000097290	ENSMUSG00000097290
ENSMUSG00000097290	ENSMUSG00000098912	ENSMUSG00000096221	ENSMUSG00000098912	ENSMUSG00000096221	ENSMUSG00000096221
ENSMUSG00000096221	ENSMUSG00000068099	ENSMUSG00000098912	ENSMUSG00000068099	ENSMUSG00000098912	ENSMUSG00000098912
ENSMUSG00000098912	ENSMUSG00000087651	ENSMUSG00000068099	ENSMUSG00000087651	ENSMUSG00000068099	ENSMUSG00000068099
ENSMUSG00000068099	ENSMUSG00000072694	ENSMUSG00000087651	ENSMUSG00000072694	ENSMUSG00000087651	ENSMUSG00000087651
ENSMUSG00000087651	ENSMUSG00000051319	ENSMUSG00000072694	ENSMUSG00000051319	ENSMUSG00000072694	ENSMUSG00000072694
ENSMUSG00000072694	ENSMUSG00000098702	ENSMUSG00000051319	ENSMUSG00000098702	ENSMUSG00000051319	ENSMUSG00000051319
ENSMUSG00000051319	ENSMUSG00000026051	ENSMUSG00000098702	ENSMUSG00000026051	ENSMUSG00000098702	ENSMUSG00000098702
ENSMUSG00000098702	ENSMUSG00000087579	ENSMUSG00000026051	ENSMUSG00000087579	ENSMUSG00000026051	ENSMUSG00000026051
ENSMUSG00000097383	ENSMUSG00000097383	ENSMUSG00000087579	ENSMUSG00000097383	ENSMUSG00000097383	ENSMUSG00000097383
ENSMUSG00000024118	ENSMUSG00000024118	ENSMUSG00000097383	ENSMUSG00000024118	ENSMUSG00000024118	ENSMUSG00000024118
ENSMUSG00000035595	ENSMUSG00000035595	ENSMUSG00000024118	ENSMUSG00000035595	ENSMUSG00000035595	ENSMUSG00000035595
ENSMUSG00000050088	ENSMUSG00000050088	ENSMUSG00000035595	ENSMUSG00000050088	ENSMUSG00000050088	ENSMUSG00000050088
ENSMUSG00000054676	ENSMUSG00000054676	ENSMUSG00000050088	ENSMUSG00000054676	ENSMUSG00000054676	ENSMUSG00000054676
ENSMUSG00000097048	ENSMUSG00000097048	ENSMUSG00000054676	ENSMUSG00000097048	ENSMUSG00000097048	ENSMUSG00000097048
ENSMUSG00000057818	ENSMUSG00000057818	ENSMUSG00000097048	ENSMUSG00000057818	ENSMUSG00000057818	ENSMUSG00000057818
ENSMUSG00000075511	ENSMUSG00000075511	ENSMUSG00000057818	ENSMUSG00000075511	ENSMUSG00000075511	ENSMUSG00000075511
ENSMUSG00000021534	ENSMUSG00000021534	ENSMUSG00000075511	ENSMUSG00000021534	ENSMUSG00000021534	ENSMUSG00000021534
ENSMUSG00000044320	ENSMUSG00000044320	ENSMUSG00000021534	ENSMUSG00000044320	ENSMUSG00000044320	ENSMUSG00000044320
ENSMUSG00000085944	ENSMUSG00000085944	ENSMUSG00000044320	ENSMUSG00000030030	ENSMUSG00000030030	ENSMUSG00000030030
ENSMUSG00000030030	ENSMUSG00000030030	ENSMUSG00000030030	ENSMUSG00000085389	ENSMUSG00000085389	ENSMUSG00000085389
ENSMUSG00000085389	ENSMUSG00000085389	ENSMUSG00000085389	ENSMUSG00000026831	ENSMUSG00000026831	ENSMUSG00000026831
ENSMUSG00000026831	ENSMUSG00000026831	ENSMUSG00000026831	ENSMUSG00000008028	ENSMUSG00000008028	ENSMUSG00000008028
ENSMUSG00000008028	ENSMUSG00000008028	ENSMUSG00000008028	ENSMUSG00000023873	ENSMUSG00000051054	ENSMUSG00000051054
ENSMUSG00000053783	ENSMUSG00000023873	ENSMUSG00000023873	ENSMUSG00000027886	ENSMUSG00000053783	ENSMUSG00000053783
ENSMUSG00000085609	ENSMUSG00000031927	ENSMUSG00000027886	ENSMUSG00000085609	ENSMUSG00000085609	ENSMUSG00000085609
ENSMUSG00000032300	ENSMUSG00000027886	ENSMUSG00000053783	ENSMUSG00000032300	ENSMUSG00000032300	ENSMUSG00000032300
ENSMUSG00000043629	ENSMUSG00000053783	ENSMUSG00000085609	ENSMUSG00000043629	ENSMUSG00000043629	ENSMUSG00000043629
ENSMUSG00000085438	ENSMUSG00000085609	ENSMUSG00000032300	ENSMUSG00000085438	ENSMUSG00000085438	ENSMUSG00000085438
ENSMUSG00000019797	ENSMUSG00000032300	ENSMUSG00000043629	ENSMUSG00000019797	ENSMUSG00000019797	ENSMUSG00000019797
ENSMUSG00000078612	ENSMUSG00000043629	ENSMUSG00000085438	ENSMUSG00000078612	ENSMUSG00000020940	ENSMUSG00000020940
ENSMUSG00000032666	ENSMUSG00000085438	ENSMUSG00000019797	ENSMUSG00000032666	ENSMUSG00000078612	ENSMUSG00000078612
ENSMUSG00000089798	ENSMUSG00000019797	ENSMUSG00000078612	ENSMUSG00000089798	ENSMUSG00000032666	ENSMUSG00000032666
ENSMUSG00000071103	ENSMUSG00000078612	ENSMUSG00000032666	ENSMUSG00000071103	ENSMUSG00000038782	ENSMUSG00000038782
ENSMUSG00000031847	ENSMUSG00000032666	ENSMUSG00000089798	ENSMUSG00000031847	ENSMUSG00000089798	ENSMUSG00000089798
ENSMUSG00000052794	ENSMUSG00000089798	ENSMUSG00000071103	ENSMUSG00000052794	ENSMUSG00000071103	ENSMUSG00000071103
ENSMUSG00000055833	ENSMUSG00000033053	ENSMUSG00000031847	ENSMUSG00000055833	ENSMUSG00000031847	ENSMUSG00000031847
ENSMUSG00000097893	ENSMUSG00000071103	ENSMUSG00000052794	ENSMUSG00000097893	ENSMUSG00000052794	ENSMUSG00000052794
ENSMUSG00000005983	ENSMUSG00000031847	ENSMUSG00000055833	ENSMUSG00000005983	ENSMUSG00000055833	ENSMUSG00000055833
ENSMUSG00000027327	ENSMUSG00000052794	ENSMUSG00000097893	ENSMUSG00000027327	ENSMUSG00000097893	ENSMUSG00000097893
ENSMUSG00000097515	ENSMUSG00000055833	ENSMUSG00000005983	ENSMUSG00000019945	ENSMUSG00000005983	ENSMUSG00000005983
ENSMUSG00000019945	ENSMUSG00000097893	ENSMUSG00000027327	ENSMUSG00000094103	ENSMUSG00000027327	ENSMUSG00000027327
ENSMUSG00000094103	ENSMUSG00000005983	ENSMUSG00000019945	ENSMUSG00000043773	ENSMUSG00000019945	ENSMUSG00000019945
ENSMUSG00000043773	ENSMUSG00000027327	ENSMUSG00000094103	ENSMUSG00000070709	ENSMUSG00000094103	ENSMUSG00000094103
ENSMUSG00000070709	ENSMUSG00000019945	ENSMUSG00000043773	ENSMUSG00000084792	ENSMUSG00000043773	ENSMUSG00000043773
ENSMUSG00000084792	ENSMUSG00000094103	ENSMUSG00000070709	ENSMUSG00000038323	ENSMUSG00000070709	ENSMUSG00000070709
ENSMUSG00000038323	ENSMUSG00000043773	ENSMUSG00000084792	ENSMUSG00000090307	ENSMUSG00000084792	ENSMUSG00000084792
ENSMUSG00000090307	ENSMUSG00000070709	ENSMUSG00000038323	ENSMUSG00000071265	ENSMUSG00000038323	ENSMUSG00000038323
ENSMUSG00000071265	ENSMUSG00000084792	ENSMUSG00000090307	ENSMUSG00000097080	ENSMUSG00000090307	ENSMUSG00000090307
ENSMUSG00000097080	ENSMUSG00000038323	ENSMUSG00000071265	ENSMUSG00000033029	ENSMUSG00000071265	ENSMUSG00000071265
ENSMUSG00000033029	ENSMUSG00000090307	ENSMUSG00000097080	ENSMUSG00000079407	ENSMUSG00000097080	ENSMUSG00000097080
ENSMUSG00000097675	ENSMUSG00000071265	ENSMUSG00000033029	ENSMUSG00000040822	ENSMUSG00000033029	ENSMUSG00000033029
ENSMUSG00000079407	ENSMUSG00000097080	ENSMUSG00000079407	ENSMUSG00000031998	ENSMUSG00000097675	ENSMUSG00000097675
ENSMUSG00000097527	ENSMUSG00000033029	ENSMUSG00000040822	ENSMUSG00000071653	ENSMUSG00000097267	ENSMUSG00000097267
ENSMUSG00000096935	ENSMUSG00000079407	ENSMUSG00000031998	ENSMUSG00000078607	ENSMUSG00000079407	ENSMUSG00000079407
ENSMUSG00000085614	ENSMUSG00000085614	ENSMUSG00000071653	ENSMUSG00000022507	ENSMUSG00000097527	ENSMUSG00000097527
ENSMUSG00000040822	ENSMUSG00000040822	ENSMUSG00000078607	ENSMUSG00000097412	ENSMUSG00000096935	ENSMUSG00000096935
ENSMUSG00000031998	ENSMUSG00000031998	ENSMUSG00000022507	ENSMUSG00000078784	ENSMUSG00000040822	ENSMUSG00000040822
ENSMUSG00000071653	ENSMUSG00000071653	ENSMUSG00000097412	ENSMUSG00000048429	ENSMUSG00000031998	ENSMUSG00000031998
ENSMUSG00000078607	ENSMUSG00000078607	ENSMUSG00000078784	ENSMUSG00000044148	ENSMUSG00000071653	ENSMUSG00000071653
ENSMUSG00000056313	ENSMUSG00000056313	ENSMUSG00000048429	ENSMUSG00000020812	ENSMUSG00000078607	ENSMUSG00000078607
ENSMUSG00000022507	ENSMUSG00000022507	ENSMUSG00000044148	ENSMUSG00000054091	ENSMUSG00000056313	ENSMUSG00000022507
ENSMUSG00000097412	ENSMUSG00000097412	ENSMUSG00000020812	ENSMUSG00000062760	ENSMUSG00000022507	ENSMUSG00000097412
ENSMUSG00000078784	ENSMUSG00000078784	ENSMUSG00000054091	ENSMUSG00000020284	ENSMUSG00000097412	ENSMUSG00000078784
ENSMUSG00000048429	ENSMUSG00000044145	ENSMUSG00000062760	ENSMUSG00000078572	ENSMUSG00000078784	ENSMUSG00000048429
ENSMUSG00000044148	ENSMUSG00000048429	ENSMUSG00000020284	ENSMUSG00000097221	ENSMUSG00000048429	ENSMUSG00000044148
ENSMUSG00000020812	ENSMUSG00000044148	ENSMUSG00000078572	ENSMUSG00000035372	ENSMUSG00000044148	ENSMUSG00000020812
ENSMUSG00000054091	ENSMUSG00000020812	ENSMUSG00000097221	ENSMUSG00000073155	ENSMUSG00000020812	ENSMUSG00000054091
ENSMUSG00000062760	ENSMUSG00000054091	ENSMUSG00000035372	ENSMUSG00000087165	ENSMUSG00000054091	ENSMUSG00000062760
ENSMUSG00000020284	ENSMUSG00000062760	ENSMUSG00000073155	ENSMUSG00000021290	ENSMUSG00000062760	ENSMUSG00000020284
ENSMUSG00000078572	ENSMUSG00000020284	ENSMUSG00000087165	ENSMUSG00000020083	ENSMUSG00000020284	ENSMUSG00000078572
ENSMUSG00000097221	ENSMUSG00000078572	ENSMUSG00000021290	ENSMUSG00000021458	ENSMUSG00000078572	ENSMUSG00000097221
ENSMUSG00000035372	ENSMUSG00000097221	ENSMUSG00000020083	ENSMUSG00000063018	ENSMUSG00000097221	ENSMUSG00000035372
ENSMUSG00000073155	ENSMUSG00000035372	ENSMUSG00000021458	ENSMUSG00000026090	ENSMUSG00000035372	ENSMUSG00000073155
ENSMUSG00000087165	ENSMUSG00000073155	ENSMUSG00000063018	ENSMUSG00000074829	ENSMUSG00000073155	ENSMUSG00000087165
ENSMUSG00000021290	ENSMUSG00000087165	ENSMUSG00000026090	ENSMUSG00000097165	ENSMUSG00000087165	ENSMUSG00000021290
ENSMUSG00000020083	ENSMUSG00000096983	ENSMUSG00000074829	ENSMUSG00000086316	ENSMUSG00000021290	ENSMUSG00000020083
ENSMUSG00000021458	ENSMUSG00000021290	ENSMUSG00000097165	ENSMUSG00000021550	ENSMUSG00000020083	ENSMUSG00000021458
ENSMUSG00000063018	ENSMUSG00000020083	ENSMUSG00000086316	ENSMUSG00000029559	ENSMUSG00000021458	ENSMUSG00000063018
ENSMUSG00000026090	ENSMUSG00000021458	ENSMUSG00000021550	ENSMUSG00000078546	ENSMUSG00000063018	ENSMUSG00000026090
ENSMUSG00000074829	ENSMUSG00000063018	ENSMUSG00000029559	ENSMUSG00000039563	ENSMUSG00000026090	ENSMUSG00000074829
ENSMUSG00000097165	ENSMUSG00000026090	ENSMUSG00000078546	ENSMUSG00000087380	ENSMUSG00000074829	ENSMUSG00000097165
ENSMUSG00000086316	ENSMUSG00000074829	ENSMUSG00000039563	ENSMUSG00000071252	ENSMUSG00000097165	ENSMUSG00000086316
ENSMUSG00000021550	ENSMUSG00000097165	ENSMUSG00000087380	ENSMUSG00000078894	ENSMUSG00000086316	ENSMUSG00000021550
ENSMUSG00000029559	ENSMUSG00000086316	ENSMUSG00000071252	ENSMUSG00000032403	ENSMUSG00000021550	ENSMUSG00000029559
ENSMUSG00000078546	ENSMUSG00000021550	ENSMUSG00000078894	ENSMUSG00000097178	ENSMUSG00000029559	ENSMUSG00000078546
ENSMUSG00000039563	ENSMUSG00000029559	ENSMUSG00000032403	ENSMUSG00000098332	ENSMUSG00000078546	ENSMUSG00000039563
ENSMUSG00000087380	ENSMUSG00000078546	ENSMUSG00000097178	ENSMUSG00000079283	ENSMUSG00000039563	ENSMUSG00000087380
ENSMUSG00000071252	ENSMUSG00000039563	ENSMUSG00000079283	ENSMUSG00000020133	ENSMUSG00000087380	ENSMUSG00000071252
ENSMUSG00000078894	ENSMUSG00000087380	ENSMUSG00000020133	ENSMUSG00000097729	ENSMUSG00000071252	ENSMUSG00000078894
ENSMUSG00000032403	ENSMUSG00000071252	ENSMUSG00000097729	ENSMUSG00000049643	ENSMUSG00000078894	ENSMUSG00000032403
ENSMUSG00000098332	ENSMUSG00000078894	ENSMUSG00000049643	ENSMUSG00000031983	ENSMUSG00000032403	ENSMUSG00000079283
ENSMUSG00000079283	ENSMUSG00000032403	ENSMUSG00000031983	ENSMUSG00000032062	ENSMUSG00000079283	ENSMUSG00000020133
ENSMUSG00000020133	ENSMUSG00000097178	ENSMUSG00000032062	ENSMUSG00000020441	ENSMUSG00000020133	ENSMUSG00000097729
ENSMUSG00000097729	ENSMUSG00000098332	ENSMUSG00000020441	ENSMUSG00000026319	ENSMUSG00000097729	ENSMUSG00000049643
ENSMUSG00000049643	ENSMUSG00000079283	ENSMUSG00000026319	ENSMUSG00000041203	ENSMUSG00000049643	ENSMUSG00000031983
ENSMUSG00000031983	ENSMUSG00000020133	ENSMUSG00000041203	ENSMUSG00000062619	ENSMUSG00000031983	ENSMUSG00000032062
ENSMUSG00000032062	ENSMUSG00000097729	ENSMUSG00000062619	ENSMUSG00000097768	ENSMUSG00000032062	ENSMUSG00000020441
ENSMUSG00000020441	ENSMUSG00000049643	ENSMUSG00000097768	ENSMUSG00000040177	ENSMUSG00000020441	ENSMUSG00000026319
ENSMUSG00000026319	ENSMUSG00000031983	ENSMUSG00000040177	ENSMUSG00000085379	ENSMUSG00000026319	ENSMUSG00000041203
ENSMUSG00000041203	ENSMUSG00000032062	ENSMUSG00000085379	ENSMUSG00000050705	ENSMUSG00000041203	ENSMUSG00000062619
ENSMUSG00000062619	ENSMUSG00000020441	ENSMUSG00000050705	ENSMUSG00000097102	ENSMUSG00000062619	ENSMUSG00000097768
ENSMUSG00000097768	ENSMUSG00000026319	ENSMUSG00000097102	ENSMUSG00000045411	ENSMUSG00000097768	ENSMUSG00000040177
ENSMUSG00000040177	ENSMUSG00000041203	ENSMUSG00000045411	ENSMUSG00000036873	ENSMUSG00000040177	ENSMUSG00000085379
ENSMUSG00000085379	ENSMUSG00000062619	ENSMUSG00000036873	ENSMUSG00000071398	ENSMUSG00000085379	ENSMUSG00000050705
ENSMUSG00000050705	ENSMUSG00000097768	ENSMUSG00000071398	ENSMUSG00000086841	ENSMUSG00000050705	ENSMUSG00000097102
ENSMUSG00000097102	ENSMUSG00000040177	ENSMUSG00000086841	ENSMUSG00000049760	ENSMUSG00000097102	ENSMUSG00000045411
ENSMUSG00000045411	ENSMUSG00000085379	ENSMUSG00000049760	ENSMUSG00000046791	ENSMUSG00000045411	ENSMUSG00000036873
ENSMUSG00000036873	ENSMUSG00000050705	ENSMUSG00000046791	ENSMUSG00000073164	ENSMUSG00000036873	ENSMUSG00000071398
ENSMUSG00000071398	ENSMUSG00000097102	ENSMUSG00000073164	ENSMUSG00000039801	ENSMUSG00000071398	ENSMUSG00000086841
ENSMUSG00000086841	ENSMUSG00000045411	ENSMUSG00000039801	ENSMUSG00000032840	ENSMUSG00000086841	ENSMUSG00000049760
ENSMUSG00000049760	ENSMUSG00000036873	ENSMUSG00000032840	ENSMUSG00000096917	ENSMUSG00000049760	ENSMUSG00000046791
ENSMUSG00000046791	ENSMUSG00000071398	ENSMUSG00000096917	ENSMUSG00000073236	ENSMUSG00000046791	ENSMUSG00000073164
ENSMUSG00000073164	ENSMUSG00000086841	ENSMUSG00000073236	ENSMUSG00000071632	ENSMUSG00000073164	ENSMUSG00000039801
ENSMUSG00000039801	ENSMUSG00000049760	ENSMUSG00000071632	ENSMUSG00000043391	ENSMUSG00000039801	ENSMUSG00000032840
ENSMUSG00000032840	ENSMUSG00000046791	ENSMUSG00000043391	ENSMUSG00000044496	ENSMUSG00000032840	ENSMUSG00000073236
ENSMUSG00000096917	ENSMUSG00000073164	ENSMUSG00000044496	ENSMUSG00000052419	ENSMUSG00000096917	ENSMUSG00000071632
ENSMUSG00000073236	ENSMUSG00000039801	ENSMUSG00000052419	ENSMUSG00000031242	ENSMUSG00000073236	ENSMUSG00000043391
ENSMUSG00000071632	ENSMUSG00000032840	ENSMUSG00000031242	ENSMUSG00000071793	ENSMUSG00000071632	ENSMUSG00000044496
ENSMUSG00000043391	ENSMUSG00000096917	ENSMUSG00000071793	ENSMUSG00000060301	ENSMUSG00000043391	ENSMUSG00000052419
ENSMUSG00000044496	ENSMUSG00000073236	ENSMUSG00000060301	ENSMUSG00000097537	ENSMUSG00000044496	ENSMUSG00000031242
ENSMUSG00000052419	ENSMUSG00000071632	ENSMUSG00000097537	ENSMUSG00000091474	ENSMUSG00000052419	ENSMUSG00000071793
ENSMUSG00000031242	ENSMUSG00000043391	ENSMUSG00000091474	ENSMUSG00000087259	ENSMUSG00000031242	ENSMUSG00000060301
ENSMUSG00000071793	ENSMUSG00000044496	ENSMUSG00000087259	ENSMUSG00000097536	ENSMUSG00000071793	ENSMUSG00000097537
ENSMUSG00000060301	ENSMUSG00000052419	ENSMUSG00000097536	ENSMUSG00000074415	ENSMUSG00000060301	ENSMUSG00000091474
ENSMUSG00000097537	ENSMUSG00000031242	ENSMUSG00000074415	ENSMUSG00000079671	ENSMUSG00000097537	ENSMUSG00000087259
ENSMUSG00000091474	ENSMUSG00000071793	ENSMUSG00000079671	ENSMUSG00000059482	ENSMUSG00000091474	ENSMUSG00000097536
ENSMUSG00000087259	ENSMUSG00000060301	ENSMUSG00000059482	ENSMUSG00000097040	ENSMUSG00000087259	ENSMUSG00000074415
ENSMUSG00000097536	ENSMUSG00000097537	ENSMUSG00000097040	ENSMUSG00000010277	ENSMUSG00000097536	ENSMUSG00000079671
ENSMUSG00000074415	ENSMUSG00000030924	ENSMUSG00000010277	ENSMUSG00000085882	ENSMUSG00000074415	ENSMUSG00000059482
ENSMUSG00000079671	ENSMUSG00000091474	ENSMUSG00000085882	ENSMUSG00000092486	ENSMUSG00000079671	ENSMUSG00000097040
ENSMUSG00000059482	ENSMUSG00000087259	ENSMUSG00000092486	ENSMUSG00000038005	ENSMUSG00000059482	ENSMUSG00000010277
ENSMUSG00000097040	ENSMUSG00000097536	ENSMUSG00000038005	ENSMUSG00000097180	ENSMUSG00000097040	ENSMUSG00000085882
ENSMUSG00000010277	ENSMUSG00000079388	ENSMUSG00000097180	ENSMUSG00000097787	ENSMUSG00000010277	ENSMUSG00000092486
ENSMUSG00000085882	ENSMUSG00000074415	ENSMUSG00000097787	ENSMUSG00000034601	ENSMUSG00000085882	ENSMUSG00000038005
ENSMUSG00000092486	ENSMUSG00000079671	ENSMUSG00000034601	ENSMUSG00000021807	ENSMUSG00000092486	ENSMUSG00000097787
ENSMUSG00000038005	ENSMUSG00000059482	ENSMUSG00000021807	ENSMUSG00000024273	ENSMUSG00000038005	ENSMUSG00000034601
ENSMUSG00000097787	ENSMUSG00000066000	ENSMUSG00000024273	ENSMUSG00000053080	ENSMUSG00000097787	ENSMUSG00000021807
ENSMUSG00000034601	ENSMUSG00000097040	ENSMUSG00000053080	ENSMUSG00000076437	ENSMUSG00000034601	ENSMUSG00000024273
ENSMUSG00000021807	ENSMUSG00000010277	ENSMUSG00000076437	ENSMUSG00000062198	ENSMUSG00000021807	ENSMUSG00000053080
ENSMUSG00000024273	ENSMUSG00000085882	ENSMUSG00000062198	ENSMUSG00000098090	ENSMUSG00000024273	ENSMUSG00000076437
ENSMUSG00000053080	ENSMUSG00000092486	ENSMUSG00000098090	ENSMUSG00000087497	ENSMUSG00000053080	ENSMUSG00000062198
ENSMUSG00000076437	ENSMUSG00000038005	ENSMUSG00000087497	ENSMUSG00000045464	ENSMUSG00000076437	ENSMUSG00000098090
ENSMUSG00000062198	ENSMUSG00000097180	ENSMUSG00000045464	ENSMUSG00000031984	ENSMUSG00000062198	ENSMUSG00000087497
ENSMUSG00000098090	ENSMUSG00000097787	ENSMUSG00000031984	ENSMUSG00000047635	ENSMUSG00000098090	ENSMUSG00000045464
ENSMUSG00000087497	ENSMUSG00000034601	ENSMUSG00000047635	ENSMUSG00000020491	ENSMUSG00000087497	ENSMUSG00000031984
ENSMUSG00000045464	ENSMUSG00000021807	ENSMUSG00000020491	ENSMUSG00000049881	ENSMUSG00000045464	ENSMUSG00000047635
ENSMUSG00000031984	ENSMUSG00000024273	ENSMUSG00000049881	ENSMUSG00000096995	ENSMUSG00000031984	ENSMUSG00000020491
ENSMUSG00000047635	ENSMUSG00000053080	ENSMUSG00000096995	ENSMUSG00000037735	ENSMUSG00000047635	ENSMUSG00000049881
ENSMUSG00000020491	ENSMUSG00000076437	ENSMUSG00000037735	ENSMUSG00000099034	ENSMUSG00000020491	ENSMUSG00000096995
ENSMUSG00000049881	ENSMUSG00000062198	ENSMUSG00000099034	ENSMUSG00000028060	ENSMUSG00000049881	ENSMUSG00000037735
ENSMUSG00000096995	ENSMUSG00000098090	ENSMUSG00000028060	ENSMUSG00000086629	ENSMUSG00000096995	ENSMUSG00000099034
ENSMUSG00000037735	ENSMUSG00000087497	ENSMUSG00000086629	ENSMUSG00000075389	ENSMUSG00000037735	ENSMUSG00000028060
ENSMUSG00000099034	ENSMUSG00000045464	ENSMUSG00000075389	ENSMUSG00000058833	ENSMUSG00000099034	ENSMUSG00000086629
ENSMUSG00000028060	ENSMUSG00000031984	ENSMUSG00000058833	ENSMUSG00000097709	ENSMUSG00000028060	ENSMUSG00000075389
ENSMUSG00000086629	ENSMUSG00000047635	ENSMUSG00000097709	ENSMUSG00000085030	ENSMUSG00000086629	ENSMUSG00000058833
ENSMUSG00000075389	ENSMUSG00000020491	ENSMUSG00000085030	ENSMUSG00000026227	ENSMUSG00000075389	ENSMUSG00000097709
ENSMUSG00000058833	ENSMUSG00000049881	ENSMUSG00000026227	ENSMUSG00000091475	ENSMUSG00000058833	ENSMUSG00000085030
ENSMUSG00000097709	ENSMUSG00000096995	ENSMUSG00000091475	ENSMUSG00000032712	ENSMUSG00000097709	ENSMUSG00000026227
ENSMUSG00000085030	ENSMUSG00000037735	ENSMUSG00000032712	ENSMUSG00000043833	ENSMUSG00000085030	ENSMUSG00000091475
ENSMUSG00000026227	ENSMUSG00000099034	ENSMUSG00000043833	ENSMUSG00000044117	ENSMUSG00000026227	ENSMUSG00000032712
ENSMUSG00000091475	ENSMUSG00000028060	ENSMUSG00000044117	ENSMUSG00000051339	ENSMUSG00000091475	ENSMUSG00000043833
ENSMUSG00000032712	ENSMUSG00000086629	ENSMUSG00000051339	ENSMUSG00000054418	ENSMUSG00000032712	ENSMUSG00000044117
ENSMUSG00000043833	ENSMUSG00000075389	ENSMUSG00000054418	ENSMUSG00000043993	ENSMUSG00000043833	ENSMUSG00000051339
ENSMUSG00000044117	ENSMUSG00000058833	ENSMUSG00000043993	ENSMUSG00000071860	ENSMUSG00000044117	ENSMUSG00000043993
ENSMUSG00000051339	ENSMUSG00000097709	ENSMUSG00000071860	ENSMUSG00000097277	ENSMUSG00000051339	ENSMUSG00000071860
ENSMUSG00000043993	ENSMUSG00000085030	ENSMUSG00000097277	ENSMUSG00000087038	ENSMUSG00000043993	ENSMUSG00000097277
ENSMUSG00000071860	ENSMUSG00000026227	ENSMUSG00000087038	ENSMUSG00000087484	ENSMUSG00000071860	ENSMUSG00000087038
ENSMUSG00000097277	ENSMUSG00000091475	ENSMUSG00000087484	ENSMUSG00000070282	ENSMUSG00000097277	ENSMUSG00000087484
ENSMUSG00000087038	ENSMUSG00000032712	ENSMUSG00000070282	ENSMUSG00000020381	ENSMUSG00000087038	ENSMUSG00000070282
ENSMUSG00000087484	ENSMUSG00000043833	ENSMUSG00000020381	ENSMUSG00000079737	ENSMUSG00000087484	ENSMUSG00000020381
ENSMUSG00000070282	ENSMUSG00000044117	ENSMUSG00000079737	ENSMUSG00000024410	ENSMUSG00000070282	ENSMUSG00000079737
ENSMUSG00000084885	ENSMUSG00000051339	ENSMUSG00000024410	ENSMUSG00000067879	ENSMUSG00000020381	ENSMUSG00000024410
ENSMUSG00000020381	ENSMUSG00000054418	ENSMUSG00000067879	ENSMUSG00000025102	ENSMUSG00000079737	ENSMUSG00000067879
ENSMUSG00000079737	ENSMUSG00000043993	ENSMUSG00000025102	ENSMUSG00000028300	ENSMUSG00000024410	ENSMUSG00000025102
ENSMUSG00000024410	ENSMUSG00000071860	ENSMUSG00000028300	ENSMUSG00000035868	ENSMUSG00000067879	ENSMUSG00000028300
ENSMUSG00000067879	ENSMUSG00000097277	ENSMUSG00000035868	ENSMUSG00000085642	ENSMUSG00000025102	ENSMUSG00000097503
ENSMUSG00000025102	ENSMUSG00000087038	ENSMUSG00000085642	ENSMUSG00000085622	ENSMUSG00000028300	ENSMUSG00000035868
ENSMUSG00000028300	ENSMUSG00000087484	ENSMUSG00000085622	ENSMUSG00000046806	ENSMUSG00000035868	ENSMUSG00000085642
ENSMUSG00000035868	ENSMUSG00000070282	ENSMUSG00000046806	ENSMUSG00000074635	ENSMUSG00000085642	ENSMUSG00000085622
ENSMUSG00000085642	ENSMUSG00000020381	ENSMUSG00000074635	ENSMUSG00000053553	ENSMUSG00000085622	ENSMUSG00000046806
ENSMUSG00000085622	ENSMUSG00000079737	ENSMUSG00000053553	ENSMUSG00000073590	ENSMUSG00000046806	ENSMUSG00000074635
ENSMUSG00000046806	ENSMUSG00000024410	ENSMUSG00000073590	ENSMUSG00000063364	ENSMUSG00000074635	ENSMUSG00000053553
ENSMUSG00000074635	ENSMUSG00000067879	ENSMUSG00000063364	ENSMUSG00000036242	ENSMUSG00000053553	ENSMUSG00000073590
ENSMUSG00000053553	ENSMUSG00000025102	ENSMUSG00000036242	ENSMUSG00000089759	ENSMUSG00000073590	ENSMUSG00000063364
ENSMUSG00000073590	ENSMUSG00000028300	ENSMUSG00000089759	ENSMUSG00000033111	ENSMUSG00000063364	ENSMUSG00000036242
ENSMUSG00000063364	ENSMUSG00000035868	ENSMUSG00000033111	ENSMUSG00000071181	ENSMUSG00000036242	ENSMUSG00000089759
ENSMUSG00000036242	ENSMUSG00000085642	ENSMUSG00000071181	ENSMUSG00000064202	ENSMUSG00000089759	ENSMUSG00000033111
ENSMUSG00000089759	ENSMUSG00000085622	ENSMUSG00000064202	ENSMUSG00000042579	ENSMUSG00000033111	ENSMUSG00000064202
ENSMUSG00000033111	ENSMUSG00000046806	ENSMUSG00000042579	ENSMUSG00000048106	ENSMUSG00000071181	ENSMUSG00000042579
ENSMUSG00000071181	ENSMUSG00000074635	ENSMUSG00000048106	ENSMUSG00000074024	ENSMUSG00000064202	ENSMUSG00000048106
ENSMUSG00000064202	ENSMUSG00000053553	ENSMUSG00000074024	ENSMUSG00000097004	ENSMUSG00000042579	ENSMUSG00000074024
ENSMUSG00000042579	ENSMUSG00000073590	ENSMUSG00000097004	ENSMUSG00000097762	ENSMUSG00000048106	ENSMUSG00000097004
ENSMUSG00000048106	ENSMUSG00000063364	ENSMUSG00000097762	ENSMUSG00000097488	ENSMUSG00000074024	ENSMUSG00000097488
ENSMUSG00000074024	ENSMUSG00000036242	ENSMUSG00000097488	ENSMUSG00000097350	ENSMUSG00000097004	ENSMUSG00000097350
ENSMUSG00000097184	ENSMUSG00000089759	ENSMUSG00000097350	ENSMUSG00000097236	ENSMUSG00000097488	ENSMUSG00000085287
ENSMUSG00000097004	ENSMUSG00000033111	ENSMUSG00000097236	ENSMUSG00000062822	ENSMUSG00000097350	ENSMUSG00000062822
ENSMUSG00000097488	ENSMUSG00000071181	ENSMUSG00000062822	ENSMUSG00000074782	ENSMUSG00000085287	ENSMUSG00000074782
ENSMUSG00000097350	ENSMUSG00000064202	ENSMUSG00000074782	ENSMUSG00000025871	ENSMUSG00000062822	ENSMUSG00000025871
ENSMUSG00000085287	ENSMUSG00000042579	ENSMUSG00000025871	ENSMUSG00000097626	ENSMUSG00000074782	ENSMUSG00000097626
ENSMUSG00000062822	ENSMUSG00000048106	ENSMUSG00000097626	ENSMUSG00000036934	ENSMUSG00000025871	ENSMUSG00000097620
ENSMUSG00000074782	ENSMUSG00000074024	ENSMUSG00000036934	ENSMUSG00000085704	ENSMUSG00000097626	ENSMUSG00000036934
ENSMUSG00000097619	ENSMUSG00000097004	ENSMUSG00000085704	ENSMUSG00000027309	ENSMUSG00000029828	ENSMUSG00000085704
ENSMUSG00000025871	ENSMUSG00000097488	ENSMUSG00000027309	ENSMUSG00000087354	ENSMUSG00000097620	ENSMUSG00000027309
ENSMUSG00000097626	ENSMUSG00000097350	ENSMUSG00000087354	ENSMUSG00000085558	ENSMUSG00000036934	ENSMUSG00000087354
ENSMUSG00000097620	ENSMUSG00000097236	ENSMUSG00000085558	ENSMUSG00000037466	ENSMUSG00000085704	ENSMUSG00000085558
ENSMUSG00000036934	ENSMUSG00000062822	ENSMUSG00000037466	ENSMUSG00000086918	ENSMUSG00000027309	ENSMUSG00000037466
ENSMUSG00000085704	ENSMUSG00000074782	ENSMUSG00000086918	ENSMUSG00000046567	ENSMUSG00000087354	ENSMUSG00000046567
ENSMUSG00000027309	ENSMUSG00000097619	ENSMUSG00000046567	ENSMUSG00000008129	ENSMUSG00000085558	ENSMUSG00000008129
ENSMUSG00000068638	ENSMUSG00000025871	ENSMUSG00000008129	ENSMUSG00000021098	ENSMUSG00000037466	ENSMUSG00000021098
ENSMUSG00000087354	ENSMUSG00000097626	ENSMUSG00000021098	ENSMUSG00000087674	ENSMUSG00000046567	ENSMUSG00000087674
ENSMUSG00000085558	ENSMUSG00000097620	ENSMUSG00000087674	ENSMUSG00000022543	ENSMUSG00000008129	ENSMUSG00000022543
ENSMUSG00000037466	ENSMUSG00000036934	ENSMUSG00000022543	ENSMUSG00000021747	ENSMUSG00000021098	ENSMUSG00000021747
ENSMUSG00000046567	ENSMUSG00000085704	ENSMUSG00000021747	ENSMUSG00000059920	ENSMUSG00000087674	ENSMUSG00000059920
ENSMUSG00000008129	ENSMUSG00000027309	ENSMUSG00000059920	ENSMUSG00000087611	ENSMUSG00000022543	ENSMUSG00000087611
ENSMUSG00000021098	ENSMUSG00000068638	ENSMUSG00000087611	ENSMUSG00000097284	ENSMUSG00000021747	ENSMUSG00000097284
ENSMUSG00000087674	ENSMUSG00000087354	ENSMUSG00000097284	ENSMUSG00000086938	ENSMUSG00000059920	ENSMUSG00000086938
ENSMUSG00000022543	ENSMUSG00000085558	ENSMUSG00000086938	ENSMUSG00000044906	ENSMUSG00000087611	ENSMUSG00000044906
ENSMUSG00000021747	ENSMUSG00000037466	ENSMUSG00000044906	ENSMUSG00000087478	ENSMUSG00000097284	ENSMUSG00000087478
ENSMUSG00000059920	ENSMUSG00000086918	ENSMUSG00000087478	ENSMUSG00000096959	ENSMUSG00000086938	ENSMUSG00000096959
ENSMUSG00000087611	ENSMUSG00000046567	ENSMUSG00000096959	ENSMUSG00000086607	ENSMUSG00000044906	ENSMUSG00000086607
ENSMUSG00000090160	ENSMUSG00000008129	ENSMUSG00000086607	ENSMUSG00000020992	ENSMUSG00000087478	ENSMUSG00000020992
ENSMUSG00000097284	ENSMUSG00000021098	ENSMUSG00000020992	ENSMUSG00000062511	ENSMUSG00000096959	ENSMUSG00000062511
ENSMUSG00000086938	ENSMUSG00000087674	ENSMUSG00000062511	ENSMUSG00000074136	ENSMUSG00000086607	ENSMUSG00000097504
ENSMUSG00000044906	ENSMUSG00000022543	ENSMUSG00000074136	ENSMUSG00000097504	ENSMUSG00000020992	ENSMUSG00000074629
ENSMUSG00000087478	ENSMUSG00000021747	ENSMUSG00000097504	ENSMUSG00000074629	ENSMUSG00000062511	ENSMUSG00000074039
ENSMUSG00000096959	ENSMUSG00000059920	ENSMUSG00000074629	ENSMUSG00000074039	ENSMUSG00000097504	ENSMUSG00000072762
ENSMUSG00000086607	ENSMUSG00000087611	ENSMUSG00000074039	ENSMUSG00000072762	ENSMUSG00000074629	ENSMUSG00000090394
ENSMUSG00000020992	ENSMUSG00000097284	ENSMUSG00000072762	ENSMUSG00000090394	ENSMUSG00000074039	ENSMUSG00000097276
ENSMUSG00000062511	ENSMUSG00000086938	ENSMUSG00000090394	ENSMUSG00000097276	ENSMUSG00000072762	ENSMUSG00000063904
ENSMUSG00000097504	ENSMUSG00000044906	ENSMUSG00000097276	ENSMUSG00000063904	ENSMUSG00000090394	ENSMUSG00000048905
ENSMUSG00000074629	ENSMUSG00000087478	ENSMUSG00000063904	ENSMUSG00000048905	ENSMUSG00000097276	ENSMUSG00000097032
ENSMUSG00000074039	ENSMUSG00000096959	ENSMUSG00000048905	ENSMUSG00000097032	ENSMUSG00000063904	ENSMUSG00000053574
ENSMUSG00000072762	ENSMUSG00000086607	ENSMUSG00000097032	ENSMUSG00000097071	ENSMUSG00000048905	ENSMUSG00000085084
ENSMUSG00000090394	ENSMUSG00000020992	ENSMUSG00000097071	ENSMUSG00000031559	ENSMUSG00000097032	ENSMUSG00000037358
ENSMUSG00000097276	ENSMUSG00000062511	ENSMUSG00000031559	ENSMUSG00000089767	ENSMUSG00000053574	ENSMUSG00000027811
ENSMUSG00000063904	ENSMUSG00000074136	ENSMUSG00000089767	ENSMUSG00000053574	ENSMUSG00000085084	ENSMUSG00000070315
ENSMUSG00000048905	ENSMUSG00000097504	ENSMUSG00000053574	ENSMUSG00000085084	ENSMUSG00000037358	ENSMUSG00000031938
ENSMUSG00000097032	ENSMUSG00000074629	ENSMUSG00000085084	ENSMUSG00000037358	ENSMUSG00000027811	ENSMUSG00000066571
ENSMUSG00000097071	ENSMUSG00000074039	ENSMUSG00000037358	ENSMUSG00000027811	ENSMUSG00000070315	ENSMUSG00000022179
ENSMUSG00000031559	ENSMUSG00000072762	ENSMUSG00000027811	ENSMUSG00000070315	ENSMUSG00000031938	ENSMUSG00000054910
ENSMUSG00000089767	ENSMUSG00000090394	ENSMUSG00000070315	ENSMUSG00000075463	ENSMUSG00000066571	ENSMUSG00000014837
ENSMUSG00000053574	ENSMUSG00000097276	ENSMUSG00000075463	ENSMUSG00000031938	ENSMUSG00000022179	ENSMUSG00000078157
ENSMUSG00000085084	ENSMUSG00000063904	ENSMUSG00000031938	ENSMUSG00000066571	ENSMUSG00000054910	ENSMUSG00000037270
ENSMUSG00000037358	ENSMUSG00000048905	ENSMUSG00000066571	ENSMUSG00000022179	ENSMUSG00000014837	ENSMUSG00000086796
ENSMUSG00000054885	ENSMUSG00000097032	ENSMUSG00000022179	ENSMUSG00000054910	ENSMUSG00000078157	ENSMUSG00000025961
ENSMUSG00000040840	ENSMUSG00000097071	ENSMUSG00000054910	ENSMUSG00000014837	ENSMUSG00000037270	ENSMUSG00000097908
ENSMUSG00000027811	ENSMUSG00000031559	ENSMUSG00000014837	ENSMUSG00000078157	ENSMUSG00000086796	ENSMUSG00000097494
ENSMUSG00000070315	ENSMUSG00000089767	ENSMUSG00000078157	ENSMUSG00000074580	ENSMUSG00000025961	ENSMUSG00000087396
ENSMUSG00000075463	ENSMUSG00000053574	ENSMUSG00000074580	ENSMUSG00000037270	ENSMUSG00000097908	ENSMUSG00000026224
ENSMUSG00000031938	ENSMUSG00000085084	ENSMUSG00000037270	ENSMUSG00000039851	ENSMUSG00000097494	ENSMUSG00000079304
ENSMUSG00000066571	ENSMUSG00000040840	ENSMUSG00000039851	ENSMUSG00000086796	ENSMUSG00000087396	ENSMUSG00000085037
ENSMUSG00000022179	ENSMUSG00000027811	ENSMUSG00000086796	ENSMUSG00000025961	ENSMUSG00000026224	ENSMUSG00000020807
ENSMUSG00000054910	ENSMUSG00000070315	ENSMUSG00000025961	ENSMUSG00000097908	ENSMUSG00000049357	ENSMUSG00000086697
ENSMUSG00000014837	ENSMUSG00000075463	ENSMUSG00000097908	ENSMUSG00000097494	ENSMUSG00000079304	ENSMUSG00000073761
ENSMUSG00000078157	ENSMUSG00000031938	ENSMUSG00000097494	ENSMUSG00000087396	ENSMUSG00000085037	ENSMUSG00000087267
ENSMUSG00000037270	ENSMUSG00000066571	ENSMUSG00000087396	ENSMUSG00000026224	ENSMUSG00000020807	ENSMUSG00000047988
ENSMUSG00000086796	ENSMUSG00000022179	ENSMUSG00000026224	ENSMUSG00000079304	ENSMUSG00000086697	ENSMUSG00000086968
ENSMUSG00000025961	ENSMUSG00000054910	ENSMUSG00000049357	ENSMUSG00000085037	ENSMUSG00000073761	ENSMUSG00000027942
ENSMUSG00000097908	ENSMUSG00000014837	ENSMUSG00000079304	ENSMUSG00000020807	ENSMUSG00000087267	ENSMUSG00000072893
ENSMUSG00000097494	ENSMUSG00000078157	ENSMUSG00000085037	ENSMUSG00000030877	ENSMUSG00000047988	ENSMUSG00000034959
ENSMUSG00000087396	ENSMUSG00000047773	ENSMUSG00000020807	ENSMUSG00000086697	ENSMUSG00000086968	ENSMUSG00000097282
ENSMUSG00000026224	ENSMUSG00000037270	ENSMUSG00000030877	ENSMUSG00000073761	ENSMUSG00000027942	ENSMUSG00000073147
ENSMUSG00000049357	ENSMUSG00000039851	ENSMUSG00000086697	ENSMUSG00000087267	ENSMUSG00000072893	ENSMUSG00000097885
ENSMUSG00000079304	ENSMUSG00000086796	ENSMUSG00000073761	ENSMUSG00000047988	ENSMUSG00000034959	ENSMUSG00000036046
ENSMUSG00000097637	ENSMUSG00000025961	ENSMUSG00000087267	ENSMUSG00000086968	ENSMUSG00000097282	ENSMUSG00000097251
ENSMUSG00000085037	ENSMUSG00000097908	ENSMUSG00000047988	ENSMUSG00000027942	ENSMUSG00000073147	ENSMUSG00000038152
ENSMUSG00000020807	ENSMUSG00000097494	ENSMUSG00000086968	ENSMUSG00000072893	ENSMUSG00000097885	ENSMUSG00000086822
ENSMUSG00000073761	ENSMUSG00000087396	ENSMUSG00000027942	ENSMUSG00000034959	ENSMUSG00000036046	ENSMUSG00000054944
ENSMUSG00000087267	ENSMUSG00000026224	ENSMUSG00000072893	ENSMUSG00000097282	ENSMUSG00000097251	ENSMUSG00000040412
ENSMUSG00000047988	ENSMUSG00000049357	ENSMUSG00000034959	ENSMUSG00000073147	ENSMUSG00000038152	ENSMUSG00000087620
ENSMUSG00000086968	ENSMUSG00000079304	ENSMUSG00000097282	ENSMUSG00000097885	ENSMUSG00000086822	ENSMUSG00000052291
ENSMUSG00000027942	ENSMUSG00000085037	ENSMUSG00000073147	ENSMUSG00000036046	ENSMUSG00000054944	ENSMUSG00000091393
ENSMUSG00000072893	ENSMUSG00000020807	ENSMUSG00000097885	ENSMUSG00000097251	ENSMUSG00000040412	ENSMUSG00000097827
ENSMUSG00000034959	ENSMUSG00000030877	ENSMUSG00000036046	ENSMUSG00000038152	ENSMUSG00000087620	ENSMUSG00000097699
ENSMUSG00000097282	ENSMUSG00000073761	ENSMUSG00000097251	ENSMUSG00000086822	ENSMUSG00000052291	ENSMUSG00000072763
ENSMUSG00000073147	ENSMUSG00000087267	ENSMUSG00000038152	ENSMUSG00000054944	ENSMUSG00000091393	ENSMUSG00000085741
ENSMUSG00000097885	ENSMUSG00000047988	ENSMUSG00000086822	ENSMUSG00000040412	ENSMUSG00000097827	ENSMUSG00000097772
ENSMUSG00000036046	ENSMUSG00000086968	ENSMUSG00000054944	ENSMUSG00000087620	ENSMUSG00000097699	ENSMUSG00000028475
ENSMUSG00000097251	ENSMUSG00000027942	ENSMUSG00000040412	ENSMUSG00000052291	ENSMUSG00000072763	ENSMUSG00000020703
ENSMUSG00000038152	ENSMUSG00000072893	ENSMUSG00000087620	ENSMUSG00000091393	ENSMUSG00000085741	ENSMUSG00000087174
ENSMUSG00000086822	ENSMUSG00000034959	ENSMUSG00000052291	ENSMUSG00000097827	ENSMUSG00000097772	ENSMUSG00000073755
ENSMUSG00000054944	ENSMUSG00000097282	ENSMUSG00000091393	ENSMUSG00000097699	ENSMUSG00000028475	ENSMUSG00000057181
ENSMUSG00000040412	ENSMUSG00000073147	ENSMUSG00000097827	ENSMUSG00000072763	ENSMUSG00000020703	ENSMUSG00000029089
ENSMUSG00000087620	ENSMUSG00000097885	ENSMUSG00000097699	ENSMUSG00000085741	ENSMUSG00000087174	ENSMUSG00000073197
ENSMUSG00000052291	ENSMUSG00000036046	ENSMUSG00000072763	ENSMUSG00000097772	ENSMUSG00000073755	ENSMUSG00000050549
ENSMUSG00000091393	ENSMUSG00000097251	ENSMUSG00000085741	ENSMUSG00000028475	ENSMUSG00000057181	ENSMUSG00000032985
ENSMUSG00000097827	ENSMUSG00000086822	ENSMUSG00000097772	ENSMUSG00000020703	ENSMUSG00000029089	ENSMUSG00000041605
ENSMUSG00000097699	ENSMUSG00000054944	ENSMUSG00000028475	ENSMUSG00000087174	ENSMUSG00000073197	ENSMUSG00000078684
ENSMUSG00000072763	ENSMUSG00000040412	ENSMUSG00000020703	ENSMUSG00000073755	ENSMUSG00000050549	ENSMUSG00000084803
ENSMUSG00000085741	ENSMUSG00000087620	ENSMUSG00000087174	ENSMUSG00000057181	ENSMUSG00000032985	ENSMUSG00000052658
ENSMUSG00000097772	ENSMUSG00000052291	ENSMUSG00000087424	ENSMUSG00000029089	ENSMUSG00000041605	ENSMUSG00000091102
ENSMUSG00000028475	ENSMUSG00000091393	ENSMUSG00000073755	ENSMUSG00000073197	ENSMUSG00000078684	ENSMUSG00000046463
ENSMUSG00000020703	ENSMUSG00000097827	ENSMUSG00000057181	ENSMUSG00000050549	ENSMUSG00000084803	ENSMUSG00000072591
ENSMUSG00000087174	ENSMUSG00000097699	ENSMUSG00000029089	ENSMUSG00000032985	ENSMUSG00000091102	ENSMUSG00000066607
ENSMUSG00000087424	ENSMUSG00000072763	ENSMUSG00000073197	ENSMUSG00000041605	ENSMUSG00000046463	ENSMUSG00000097207
ENSMUSG00000073755	ENSMUSG00000085741	ENSMUSG00000050549	ENSMUSG00000078684	ENSMUSG00000072591	ENSMUSG00000022195
ENSMUSG00000057181	ENSMUSG00000097772	ENSMUSG00000032985	ENSMUSG00000084803	ENSMUSG00000066607	ENSMUSG00000097577
ENSMUSG00000029089	ENSMUSG00000028475	ENSMUSG00000041605	ENSMUSG00000091102	ENSMUSG00000097207	ENSMUSG00000053963
ENSMUSG00000073197	ENSMUSG00000020703	ENSMUSG00000078684	ENSMUSG00000046463	ENSMUSG00000022195	ENSMUSG00000018451
ENSMUSG00000050549	ENSMUSG00000087174	ENSMUSG00000084803	ENSMUSG00000072591	ENSMUSG00000097577	ENSMUSG00000075585
ENSMUSG00000032985	ENSMUSG00000087424	ENSMUSG00000091102	ENSMUSG00000066607	ENSMUSG00000053963	ENSMUSG00000070814
ENSMUSG00000041605	ENSMUSG00000073755	ENSMUSG00000046463	ENSMUSG00000097207	ENSMUSG00000018451	ENSMUSG00000009551
ENSMUSG00000078684	ENSMUSG00000057181	ENSMUSG00000072591	ENSMUSG00000022195	ENSMUSG00000075585	ENSMUSG00000045917
ENSMUSG00000084803	ENSMUSG00000029089	ENSMUSG00000066607	ENSMUSG00000097577	ENSMUSG00000070814	ENSMUSG00000085227
ENSMUSG00000091102	ENSMUSG00000073197	ENSMUSG00000097207	ENSMUSG00000053963	ENSMUSG00000009551	ENSMUSG00000045327
ENSMUSG00000046463	ENSMUSG00000050549	ENSMUSG00000022195	ENSMUSG00000018451	ENSMUSG00000045917	ENSMUSG00000031824
ENSMUSG00000072591	ENSMUSG00000032985	ENSMUSG00000097577	ENSMUSG00000075585	ENSMUSG00000085227	ENSMUSG00000074646
ENSMUSG00000066607	ENSMUSG00000041605	ENSMUSG00000053963	ENSMUSG00000070814	ENSMUSG00000045327	ENSMUSG00000097828
ENSMUSG00000097207	ENSMUSG00000078684	ENSMUSG00000018451	ENSMUSG00000045917	ENSMUSG00000031824	ENSMUSG00000037977
ENSMUSG00000022195	ENSMUSG00000084803	ENSMUSG00000075585	ENSMUSG00000085227	ENSMUSG00000074646	ENSMUSG00000039620
ENSMUSG00000097577	ENSMUSG00000091102	ENSMUSG00000070814	ENSMUSG00000045327	ENSMUSG00000097828	ENSMUSG00000097583
ENSMUSG00000053963	ENSMUSG00000046463	ENSMUSG00000045917	ENSMUSG00000031824	ENSMUSG00000037977	ENSMUSG00000079499
ENSMUSG00000018451	ENSMUSG00000072591	ENSMUSG00000085227	ENSMUSG00000074646	ENSMUSG00000039620	ENSMUSG00000043340
ENSMUSG00000075585	ENSMUSG00000066607	ENSMUSG00000045327	ENSMUSG00000097828	ENSMUSG00000097583	ENSMUSG00000097375
ENSMUSG00000070814	ENSMUSG00000097207	ENSMUSG00000031824	ENSMUSG00000037977	ENSMUSG00000079499	ENSMUSG00000032680
ENSMUSG00000009551	ENSMUSG00000022195	ENSMUSG00000074646	ENSMUSG00000039620	ENSMUSG00000043340	ENSMUSG00000071796
ENSMUSG00000045917	ENSMUSG00000097577	ENSMUSG00000097828	ENSMUSG00000097583	ENSMUSG00000097375	ENSMUSG00000085058
ENSMUSG00000085227	ENSMUSG00000053963	ENSMUSG00000037977	ENSMUSG00000079499	ENSMUSG00000071796	ENSMUSG00000047466
ENSMUSG00000045327	ENSMUSG00000018451	ENSMUSG00000039620	ENSMUSG00000043340	ENSMUSG00000085058	ENSMUSG00000048489
ENSMUSG00000031824	ENSMUSG00000075585	ENSMUSG00000097583	ENSMUSG00000097375	ENSMUSG00000047466	ENSMUSG00000034587
ENSMUSG00000074646	ENSMUSG00000070814	ENSMUSG00000079499	ENSMUSG00000032680	ENSMUSG00000048489	ENSMUSG00000097343
ENSMUSG00000097828	ENSMUSG00000045917	ENSMUSG00000043340	ENSMUSG00000071796	ENSMUSG00000034587	ENSMUSG00000045008
ENSMUSG00000037977	ENSMUSG00000085227	ENSMUSG00000097375	ENSMUSG00000085058	ENSMUSG00000097343	ENSMUSG00000021185
ENSMUSG00000039620	ENSMUSG00000045327	ENSMUSG00000032680	ENSMUSG00000047466	ENSMUSG00000045008	ENSMUSG00000073158
ENSMUSG00000097583	ENSMUSG00000031824	ENSMUSG00000071796	ENSMUSG00000048489	ENSMUSG00000021185	ENSMUSG00000030982
ENSMUSG00000079499	ENSMUSG00000074646	ENSMUSG00000085058	ENSMUSG00000034587	ENSMUSG00000073158	ENSMUSG00000039901
ENSMUSG00000043340	ENSMUSG00000097828	ENSMUSG00000047466	ENSMUSG00000097343	ENSMUSG00000030982	ENSMUSG00000055134
ENSMUSG00000097375	ENSMUSG00000037977	ENSMUSG00000048489	ENSMUSG00000045008	ENSMUSG00000039901	ENSMUSG00000030823
ENSMUSG00000032680	ENSMUSG00000039620	ENSMUSG00000034587	ENSMUSG00000021185	ENSMUSG00000055134	ENSMUSG00000062944
ENSMUSG00000071796	ENSMUSG00000097583	ENSMUSG00000097343	ENSMUSG00000073158	ENSMUSG00000030823	ENSMUSG00000087022
ENSMUSG00000085058	ENSMUSG00000079499	ENSMUSG00000045008	ENSMUSG00000030982	ENSMUSG00000062944	ENSMUSG00000097386
ENSMUSG00000047466	ENSMUSG00000043340	ENSMUSG00000021185	ENSMUSG00000039901	ENSMUSG00000087022	ENSMUSG00000090330
ENSMUSG00000048489	ENSMUSG00000097375	ENSMUSG00000073158	ENSMUSG00000030823	ENSMUSG00000097386	ENSMUSG00000053070
ENSMUSG00000034587	ENSMUSG00000032680	ENSMUSG00000030982	ENSMUSG00000073067	ENSMUSG00000090330	ENSMUSG00000070461
ENSMUSG00000097343	ENSMUSG00000071796	ENSMUSG00000039901	ENSMUSG00000062944	ENSMUSG00000053070	ENSMUSG00000097145
ENSMUSG00000045008	ENSMUSG00000085058	ENSMUSG00000030823	ENSMUSG00000087022	ENSMUSG00000070461	ENSMUSG00000091050
ENSMUSG00000021185	ENSMUSG00000047466	ENSMUSG00000073067	ENSMUSG00000097386	ENSMUSG00000097145	ENSMUSG00000097842
ENSMUSG00000073158	ENSMUSG00000048489	ENSMUSG00000062944	ENSMUSG00000090330	ENSMUSG00000097842	ENSMUSG00000097098
ENSMUSG00000030982	ENSMUSG00000034587	ENSMUSG00000087022	ENSMUSG00000053070	ENSMUSG00000097098	ENSMUSG00000043498
ENSMUSG00000039901	ENSMUSG00000097343	ENSMUSG00000097386	ENSMUSG00000070461	ENSMUSG00000043498	ENSMUSG00000097781
ENSMUSG00000055134	ENSMUSG00000045008	ENSMUSG00000090330	ENSMUSG00000097145	ENSMUSG00000097781	ENSMUSG00000097061
ENSMUSG00000030823	ENSMUSG00000021185	ENSMUSG00000053070	ENSMUSG00000091050	ENSMUSG00000097061	ENSMUSG00000004360
ENSMUSG00000062944	ENSMUSG00000073158	ENSMUSG00000070461	ENSMUSG00000097842	ENSMUSG00000004360	ENSMUSG00000097177
ENSMUSG00000087022	ENSMUSG00000030982	ENSMUSG00000097145	ENSMUSG00000097098	ENSMUSG00000097177	ENSMUSG00000072809
ENSMUSG00000090330	ENSMUSG00000039901	ENSMUSG00000091050	ENSMUSG00000043498	ENSMUSG00000072809	ENSMUSG00000086448
ENSMUSG00000053070	ENSMUSG00000030823	ENSMUSG00000097842	ENSMUSG00000097781	ENSMUSG00000086448	ENSMUSG00000039133
ENSMUSG00000070461	ENSMUSG00000073067	ENSMUSG00000097098	ENSMUSG00000097061	ENSMUSG00000039133	ENSMUSG00000097166
ENSMUSG00000097145	ENSMUSG00000062944	ENSMUSG00000043498	ENSMUSG00000004360	ENSMUSG00000097166	ENSMUSG00000056004
ENSMUSG00000097842	ENSMUSG00000087022	ENSMUSG00000097781	ENSMUSG00000097177	ENSMUSG00000056004	ENSMUSG00000059939
ENSMUSG00000097098	ENSMUSG00000097386	ENSMUSG00000097061	ENSMUSG00000072809	ENSMUSG00000059939	ENSMUSG00000025971
ENSMUSG00000043498	ENSMUSG00000090330	ENSMUSG00000004360	ENSMUSG00000086448	ENSMUSG00000025971	ENSMUSG00000033960
ENSMUSG00000097781	ENSMUSG00000053070	ENSMUSG00000097177	ENSMUSG00000039133	ENSMUSG00000033960	ENSMUSG00000054457
ENSMUSG00000097061	ENSMUSG00000070461	ENSMUSG00000072809	ENSMUSG00000097166	ENSMUSG00000054457	ENSMUSG00000055216
ENSMUSG00000004360	ENSMUSG00000097145	ENSMUSG00000086448	ENSMUSG00000056004	ENSMUSG00000055216	ENSMUSG00000097073
ENSMUSG00000097177	ENSMUSG00000091050	ENSMUSG00000039133	ENSMUSG00000059939	ENSMUSG00000097073	ENSMUSG00000040139
ENSMUSG00000072809	ENSMUSG00000097842	ENSMUSG00000097166	ENSMUSG00000025971	ENSMUSG00000040139	ENSMUSG00000086155
ENSMUSG00000086448	ENSMUSG00000097098	ENSMUSG00000056004	ENSMUSG00000033960	ENSMUSG00000086155	ENSMUSG00000053007
ENSMUSG00000039133	ENSMUSG00000043498	ENSMUSG00000059939	ENSMUSG00000054457	ENSMUSG00000053007	ENSMUSG00000084808
ENSMUSG00000097166	ENSMUSG00000097781	ENSMUSG00000025971	ENSMUSG00000055216	ENSMUSG00000084808	ENSMUSG00000045345
ENSMUSG00000056004	ENSMUSG00000097061	ENSMUSG00000033960	ENSMUSG00000097073	ENSMUSG00000045345	ENSMUSG00000097736
ENSMUSG00000059939	ENSMUSG00000004360	ENSMUSG00000054457	ENSMUSG00000040139	ENSMUSG00000097736	ENSMUSG00000036275
ENSMUSG00000025971	ENSMUSG00000097177	ENSMUSG00000055216	ENSMUSG00000086155	ENSMUSG00000036275	ENSMUSG00000036411
ENSMUSG00000033960	ENSMUSG00000072809	ENSMUSG00000097073	ENSMUSG00000053007	ENSMUSG00000036411	ENSMUSG00000044125
ENSMUSG00000054457	ENSMUSG00000086448	ENSMUSG00000040139	ENSMUSG00000084808	ENSMUSG00000044125	ENSMUSG00000097006
ENSMUSG00000055216	ENSMUSG00000039133	ENSMUSG00000086155	ENSMUSG00000097462	ENSMUSG00000097006	ENSMUSG00000097825
ENSMUSG00000097073	ENSMUSG00000097166	ENSMUSG00000053007	ENSMUSG00000097736	ENSMUSG00000097825	ENSMUSG00000087528
ENSMUSG00000040139	ENSMUSG00000056004	ENSMUSG00000084808	ENSMUSG00000036275	ENSMUSG00000087528	ENSMUSG00000074158
ENSMUSG00000086155	ENSMUSG00000059939	ENSMUSG00000097462	ENSMUSG00000036411	ENSMUSG00000074158	ENSMUSG00000044551
ENSMUSG00000053007	ENSMUSG00000025971	ENSMUSG00000097736	ENSMUSG00000044125	ENSMUSG00000044551	ENSMUSG00000097493
ENSMUSG00000084808	ENSMUSG00000033960	ENSMUSG00000036275	ENSMUSG00000097006	ENSMUSG00000097493	ENSMUSG00000046138
ENSMUSG00000075405	ENSMUSG00000055216	ENSMUSG00000036411	ENSMUSG00000097825	ENSMUSG00000046138	ENSMUSG00000044730
ENSMUSG00000045345	ENSMUSG00000097073	ENSMUSG00000044125	ENSMUSG00000087528	ENSMUSG00000044730	ENSMUSG00000069893
ENSMUSG00000097736	ENSMUSG00000040139	ENSMUSG00000097006	ENSMUSG00000074158	ENSMUSG00000069893	ENSMUSG00000069892
ENSMUSG00000036275	ENSMUSG00000086155	ENSMUSG00000097825	ENSMUSG00000044551	ENSMUSG00000069892	ENSMUSG00000079144
ENSMUSG00000036411	ENSMUSG00000097360	ENSMUSG00000087528	ENSMUSG00000097493	ENSMUSG00000079144	ENSMUSG00000097944
ENSMUSG00000044125	ENSMUSG00000053007	ENSMUSG00000074158	ENSMUSG00000046138	ENSMUSG00000097944	ENSMUSG00000087306
ENSMUSG00000097006	ENSMUSG00000084808	ENSMUSG00000044551	ENSMUSG00000044730	ENSMUSG00000087306	ENSMUSG00000087612
ENSMUSG00000097825	ENSMUSG00000097462	ENSMUSG00000097493	ENSMUSG00000069893	ENSMUSG00000087612	ENSMUSG00000068151
ENSMUSG00000087528	ENSMUSG00000045345	ENSMUSG00000046138	ENSMUSG00000069892	ENSMUSG00000068151	ENSMUSG00000089633
ENSMUSG00000074158	ENSMUSG00000097736	ENSMUSG00000044730	ENSMUSG00000079144	ENSMUSG00000089633	ENSMUSG00000034560
ENSMUSG00000044551	ENSMUSG00000036275	ENSMUSG00000069893	ENSMUSG00000097944	ENSMUSG00000034560	ENSMUSG00000038884
ENSMUSG00000097493	ENSMUSG00000036411	ENSMUSG00000069892	ENSMUSG00000087306	ENSMUSG00000038884	ENSMUSG00000020887
ENSMUSG00000046138	ENSMUSG00000044125	ENSMUSG00000079144	ENSMUSG00000087612	ENSMUSG00000020887	ENSMUSG00000087178
ENSMUSG00000044730	ENSMUSG00000097006	ENSMUSG00000097944	ENSMUSG00000068151	ENSMUSG00000087178	ENSMUSG00000087627
ENSMUSG00000069893	ENSMUSG00000097825	ENSMUSG00000087306	ENSMUSG00000089633	ENSMUSG00000087627	ENSMUSG00000092071
ENSMUSG00000069892	ENSMUSG00000087528	ENSMUSG00000087612	ENSMUSG00000034560	ENSMUSG00000092071	ENSMUSG00000086877
ENSMUSG00000079144	ENSMUSG00000074158	ENSMUSG00000068151	ENSMUSG00000038884	ENSMUSG00000086877	ENSMUSG00000084771
ENSMUSG00000097944	ENSMUSG00000097493	ENSMUSG00000089633	ENSMUSG00000087178	ENSMUSG00000084771	ENSMUSG00000055818
ENSMUSG00000087306	ENSMUSG00000046138	ENSMUSG00000034560	ENSMUSG00000092071	ENSMUSG00000055818	ENSMUSG00000097381
ENSMUSG00000087612	ENSMUSG00000044730	ENSMUSG00000038884	ENSMUSG00000086877	ENSMUSG00000097381	ENSMUSG00000087026
ENSMUSG00000068151	ENSMUSG00000069893	ENSMUSG00000087178	ENSMUSG00000087026	ENSMUSG00000087026	ENSMUSG00000097292
ENSMUSG00000089633	ENSMUSG00000069892	ENSMUSG00000092071	ENSMUSG00000097292	ENSMUSG00000097292	ENSMUSG00000030111
ENSMUSG00000034560	ENSMUSG00000079144	ENSMUSG00000086877	ENSMUSG00000030111	ENSMUSG00000030111	ENSMUSG00000052479
ENSMUSG00000038884	ENSMUSG00000097944	ENSMUSG00000087026	ENSMUSG00000052479	ENSMUSG00000052479	ENSMUSG00000097915
ENSMUSG00000020887	ENSMUSG00000087306	ENSMUSG00000097292	ENSMUSG00000097915	ENSMUSG00000097915	ENSMUSG00000073388
ENSMUSG00000087178	ENSMUSG00000087612	ENSMUSG00000030111	ENSMUSG00000073388	ENSMUSG00000073388	ENSMUSG00000096929
ENSMUSG00000087627	ENSMUSG00000068151	ENSMUSG00000052479	ENSMUSG00000096929	ENSMUSG00000096929	ENSMUSG00000097591
ENSMUSG00000086877	ENSMUSG00000089633	ENSMUSG00000097915	ENSMUSG00000086213	ENSMUSG00000097591	ENSMUSG00000097622
ENSMUSG00000055818	ENSMUSG00000034560	ENSMUSG00000073388	ENSMUSG00000093385	ENSMUSG00000097622	ENSMUSG00000086213
ENSMUSG00000097381	ENSMUSG00000038884	ENSMUSG00000096929	ENSMUSG00000097326	ENSMUSG00000086213	ENSMUSG00000093385
ENSMUSG00000087026	ENSMUSG00000087178	ENSMUSG00000093385	ENSMUSG00000097960	ENSMUSG00000093385	ENSMUSG00000097326
ENSMUSG00000097292	ENSMUSG00000087075	ENSMUSG00000097326	ENSMUSG00000098284	ENSMUSG00000097326	ENSMUSG00000097960
ENSMUSG00000030111	ENSMUSG00000086877	ENSMUSG00000097960	ENSMUSG00000086363	ENSMUSG00000097960	ENSMUSG00000098284
ENSMUSG00000052479	ENSMUSG00000084771	ENSMUSG00000098284	ENSMUSG00000047613	ENSMUSG00000098284	ENSMUSG00000086363
ENSMUSG00000097915	ENSMUSG00000055818	ENSMUSG00000086363	ENSMUSG00000056014	ENSMUSG00000086363	ENSMUSG00000047613
ENSMUSG00000073388	ENSMUSG00000087026	ENSMUSG00000047613	ENSMUSG00000087305	ENSMUSG00000047613	ENSMUSG00000085315
ENSMUSG00000096929	ENSMUSG00000097292	ENSMUSG00000056014	ENSMUSG00000097353	ENSMUSG00000085315	ENSMUSG00000056014
ENSMUSG00000097591	ENSMUSG00000030111	ENSMUSG00000087305	ENSMUSG00000090564	ENSMUSG00000056014	ENSMUSG00000087305
ENSMUSG00000097622	ENSMUSG00000052479	ENSMUSG00000097353	ENSMUSG00000074497	ENSMUSG00000087305	ENSMUSG00000097353
ENSMUSG00000085615	ENSMUSG00000097915	ENSMUSG00000090564	ENSMUSG00000045838	ENSMUSG00000097353	ENSMUSG00000074497
ENSMUSG00000086213	ENSMUSG00000073388	ENSMUSG00000074497	ENSMUSG00000098206	ENSMUSG00000074497	ENSMUSG00000045838
ENSMUSG00000093385	ENSMUSG00000096929	ENSMUSG00000045838	ENSMUSG00000086851	ENSMUSG00000045838	ENSMUSG00000098206
ENSMUSG00000097326	ENSMUSG00000097591	ENSMUSG00000098206	ENSMUSG00000054135	ENSMUSG00000098206	ENSMUSG00000086851
ENSMUSG00000097960	ENSMUSG00000093385	ENSMUSG00000086851	ENSMUSG00000047878	ENSMUSG00000086851	ENSMUSG00000054135
ENSMUSG00000098284	ENSMUSG00000097326	ENSMUSG00000054135	ENSMUSG00000072847	ENSMUSG00000054135	ENSMUSG00000047878
ENSMUSG00000086363	ENSMUSG00000097960	ENSMUSG00000047878	ENSMUSG00000072109	ENSMUSG00000047878	ENSMUSG00000072847
ENSMUSG00000047613	ENSMUSG00000098284	ENSMUSG00000072847	ENSMUSG00000087694	ENSMUSG00000072847	ENSMUSG00000072109
ENSMUSG00000056014	ENSMUSG00000086363	ENSMUSG00000072109	ENSMUSG00000090863	ENSMUSG00000072109	ENSMUSG00000087694
ENSMUSG00000087305	ENSMUSG00000047613	ENSMUSG00000087694	ENSMUSG00000086725	ENSMUSG00000087694	ENSMUSG00000086725
ENSMUSG00000097353	ENSMUSG00000085315	ENSMUSG00000090863	ENSMUSG00000084846	ENSMUSG00000086725	ENSMUSG00000084846
ENSMUSG00000074497	ENSMUSG00000056014	ENSMUSG00000086725	ENSMUSG00000050875	ENSMUSG00000084846	ENSMUSG00000090551
ENSMUSG00000045838	ENSMUSG00000087305	ENSMUSG00000084846	ENSMUSG00000085566	ENSMUSG00000090551	ENSMUSG00000050875
ENSMUSG00000098206	ENSMUSG00000097353	ENSMUSG00000050875	ENSMUSG00000097924	ENSMUSG00000050875	ENSMUSG00000085566
ENSMUSG00000086851	ENSMUSG00000074497	ENSMUSG00000085566	ENSMUSG00000097756	ENSMUSG00000085566	ENSMUSG00000097924
ENSMUSG00000054135	ENSMUSG00000045838	ENSMUSG00000097924	ENSMUSG00000092375	ENSMUSG00000097924	ENSMUSG00000097756
ENSMUSG00000047878	ENSMUSG00000098206	ENSMUSG00000097756	ENSMUSG00000086693	ENSMUSG00000097756	ENSMUSG00000092375
ENSMUSG00000072847	ENSMUSG00000086851	ENSMUSG00000092375	ENSMUSG00000044060	ENSMUSG00000092375	ENSMUSG00000086693
ENSMUSG00000072109	ENSMUSG00000054135	ENSMUSG00000086693	ENSMUSG00000089957	ENSMUSG00000086693	ENSMUSG00000097182
ENSMUSG00000087694	ENSMUSG00000047878	ENSMUSG00000044060	ENSMUSG00000057715	ENSMUSG00000097182	ENSMUSG00000044060
ENSMUSG00000086725	ENSMUSG00000072847	ENSMUSG00000089957	ENSMUSG00000094707	ENSMUSG00000044060	ENSMUSG00000089957
ENSMUSG00000084846	ENSMUSG00000072109	ENSMUSG00000057715	ENSMUSG00000084890	ENSMUSG00000089957	ENSMUSG00000057715
ENSMUSG00000050875	ENSMUSG00000087694	ENSMUSG00000094707	ENSMUSG00000071567	ENSMUSG00000057715	ENSMUSG00000084890
ENSMUSG00000085566	ENSMUSG00000086725	ENSMUSG00000084890	ENSMUSG00000091890	ENSMUSG00000084890	ENSMUSG00000071567
ENSMUSG00000097924	ENSMUSG00000084846	ENSMUSG00000071567	ENSMUSG00000044150	ENSMUSG00000071567	ENSMUSG00000097413
ENSMUSG00000097756	ENSMUSG00000050875	ENSMUSG00000091890	ENSMUSG00000087143	ENSMUSG00000097413	ENSMUSG00000091890
ENSMUSG00000092375	ENSMUSG00000085566	ENSMUSG00000044150	ENSMUSG00000074664	ENSMUSG00000091890	ENSMUSG00000044150
ENSMUSG00000086693	ENSMUSG00000097924	ENSMUSG00000087143	ENSMUSG00000054057	ENSMUSG00000044150	ENSMUSG00000087143
ENSMUSG00000097182	ENSMUSG00000056738	ENSMUSG00000074664	ENSMUSG00000054426	ENSMUSG00000087143	ENSMUSG00000074664
ENSMUSG00000044060	ENSMUSG00000097756	ENSMUSG00000054057	ENSMUSG00000089809	ENSMUSG00000074664	ENSMUSG00000054057
ENSMUSG00000089957	ENSMUSG00000092375	ENSMUSG00000054426	ENSMUSG00000097610	ENSMUSG00000054057	ENSMUSG00000054426
ENSMUSG00000057715	ENSMUSG00000086693	ENSMUSG00000089809	ENSMUSG00000025727	ENSMUSG00000054426	ENSMUSG00000089809
ENSMUSG00000084890	ENSMUSG00000044060	ENSMUSG00000097610	ENSMUSG00000060530	ENSMUSG00000089809	ENSMUSG00000097610
ENSMUSG00000071567	ENSMUSG00000089957	ENSMUSG00000025727	ENSMUSG00000056735	ENSMUSG00000097610	ENSMUSG00000092368
ENSMUSG00000091890	ENSMUSG00000057715	ENSMUSG00000060530	ENSMUSG00000097566	ENSMUSG00000092368	ENSMUSG00000025727
ENSMUSG00000044150	ENSMUSG00000094707	ENSMUSG00000056735	ENSMUSG00000096988	ENSMUSG00000025727	ENSMUSG00000060530
ENSMUSG00000087143	ENSMUSG00000084890	ENSMUSG00000097566	ENSMUSG00000090622	ENSMUSG00000060530	ENSMUSG00000091089
ENSMUSG00000074664	ENSMUSG00000071567	ENSMUSG00000096988	ENSMUSG00000097310	ENSMUSG00000091089	ENSMUSG00000056735
ENSMUSG00000054057	ENSMUSG00000091890	ENSMUSG00000090622	ENSMUSG00000083307	ENSMUSG00000056735	ENSMUSG00000097566
ENSMUSG00000089809	ENSMUSG00000044150	ENSMUSG00000097310	ENSMUSG00000087385	ENSMUSG00000097566	ENSMUSG00000096988
ENSMUSG00000097610	ENSMUSG00000087143	ENSMUSG00000083307	ENSMUSG00000093483	ENSMUSG00000096988	ENSMUSG00000090622
ENSMUSG00000092368	ENSMUSG00000074664	ENSMUSG00000087385	ENSMUSG00000073867	ENSMUSG00000090622	ENSMUSG00000097310
ENSMUSG00000060530	ENSMUSG00000054057	ENSMUSG00000093483	ENSMUSG00000042510	ENSMUSG00000097310	ENSMUSG00000083307
ENSMUSG00000091089	ENSMUSG00000097610	ENSMUSG00000073867	ENSMUSG00000036678	ENSMUSG00000083307	ENSMUSG00000087385
ENSMUSG00000056735	ENSMUSG00000060530	ENSMUSG00000042510	ENSMUSG00000029482	ENSMUSG00000087385	ENSMUSG00000073867
ENSMUSG00000097566	ENSMUSG00000056735	ENSMUSG00000036678	ENSMUSG00000021482	ENSMUSG00000073867	ENSMUSG00000042510
ENSMUSG00000096988	ENSMUSG00000097566	ENSMUSG00000029482	ENSMUSG00000037257	ENSMUSG00000042510	ENSMUSG00000036678
ENSMUSG00000090622	ENSMUSG00000096988	ENSMUSG00000021482	ENSMUSG00000057230	ENSMUSG00000036678	ENSMUSG00000029482
ENSMUSG00000083307	ENSMUSG00000090622	ENSMUSG00000037257	ENSMUSG00000035642	ENSMUSG00000029482	ENSMUSG00000021482
ENSMUSG00000087385	ENSMUSG00000083307	ENSMUSG00000057230	ENSMUSG00000006299	ENSMUSG00000021482	ENSMUSG00000037257
ENSMUSG00000093483	ENSMUSG00000087385	ENSMUSG00000035642	ENSMUSG00000027628	ENSMUSG00000037257	ENSMUSG00000057230
ENSMUSG00000073867	ENSMUSG00000093483	ENSMUSG00000006299	ENSMUSG00000068522	ENSMUSG00000057230	ENSMUSG00000035642
ENSMUSG00000042510	ENSMUSG00000073867	ENSMUSG00000027628	ENSMUSG00000031960	ENSMUSG00000035642	ENSMUSG00000006299
ENSMUSG00000036678	ENSMUSG00000042510	ENSMUSG00000068522	ENSMUSG00000023938	ENSMUSG00000006299	ENSMUSG00000027628
ENSMUSG00000029482	ENSMUSG00000036678	ENSMUSG00000031960	ENSMUSG00000075528	ENSMUSG00000027628	ENSMUSG00000068522
ENSMUSG00000021482	ENSMUSG00000029482	ENSMUSG00000023938	ENSMUSG00000055923	ENSMUSG00000068522	ENSMUSG00000031960
ENSMUSG00000037257	ENSMUSG00000021482	ENSMUSG00000075528	ENSMUSG00000025894	ENSMUSG00000031960	ENSMUSG00000023938
ENSMUSG00000057230	ENSMUSG00000037257	ENSMUSG00000055923	ENSMUSG00000029695	ENSMUSG00000023938	ENSMUSG00000075528
ENSMUSG00000035642	ENSMUSG00000057230	ENSMUSG00000025894	ENSMUSG00000018697	ENSMUSG00000075528	ENSMUSG00000055923
ENSMUSG00000006299	ENSMUSG00000035642	ENSMUSG00000029695	ENSMUSG00000025375	ENSMUSG00000055923	ENSMUSG00000025894
ENSMUSG00000027628	ENSMUSG00000006299	ENSMUSG00000018697	ENSMUSG00000046109	ENSMUSG00000025894	ENSMUSG00000029695
ENSMUSG00000068522	ENSMUSG00000027628	ENSMUSG00000025375	ENSMUSG00000057880	ENSMUSG00000029695	ENSMUSG00000018697
ENSMUSG00000031960	ENSMUSG00000068522	ENSMUSG00000046109	ENSMUSG00000015243	ENSMUSG00000018697	ENSMUSG00000025375
ENSMUSG00000023938	ENSMUSG00000031960	ENSMUSG00000057880	ENSMUSG00000035435	ENSMUSG00000025375	ENSMUSG00000046109
ENSMUSG00000075528	ENSMUSG00000023938	ENSMUSG00000015243	ENSMUSG00000026944	ENSMUSG00000046109	ENSMUSG00000057880
ENSMUSG00000055923	ENSMUSG00000075528	ENSMUSG00000035435	ENSMUSG00000024130	ENSMUSG00000057880	ENSMUSG00000015243
ENSMUSG00000025894	ENSMUSG00000055923	ENSMUSG00000026944	ENSMUSG00000028125	ENSMUSG00000015243	ENSMUSG00000035435
ENSMUSG00000029695	ENSMUSG00000025894	ENSMUSG00000024130	ENSMUSG00000018800	ENSMUSG00000035435	ENSMUSG00000026944
ENSMUSG00000018697	ENSMUSG00000029695	ENSMUSG00000028125	ENSMUSG00000044749	ENSMUSG00000026944	ENSMUSG00000024130
ENSMUSG00000025375	ENSMUSG00000018697	ENSMUSG00000018800	ENSMUSG00000035722	ENSMUSG00000024130	ENSMUSG00000028125
ENSMUSG00000046109	ENSMUSG00000025375	ENSMUSG00000044749	ENSMUSG00000041828	ENSMUSG00000028125	ENSMUSG00000018800
ENSMUSG00000057880	ENSMUSG00000046109	ENSMUSG00000035722	ENSMUSG00000020620	ENSMUSG00000018800	ENSMUSG00000044749
ENSMUSG00000015243	ENSMUSG00000057880	ENSMUSG00000041828	ENSMUSG00000041797	ENSMUSG00000044749	ENSMUSG00000035722
ENSMUSG00000035435	ENSMUSG00000015243	ENSMUSG00000020620	ENSMUSG00000031974	ENSMUSG00000035722	ENSMUSG00000041828
ENSMUSG00000026944	ENSMUSG00000026944	ENSMUSG00000041797	ENSMUSG00000040584	ENSMUSG00000041828	ENSMUSG00000020620
ENSMUSG00000024130	ENSMUSG00000024130	ENSMUSG00000031974	ENSMUSG00000028970	ENSMUSG00000020620	ENSMUSG00000041797
ENSMUSG00000028125	ENSMUSG00000028125	ENSMUSG00000040584	ENSMUSG00000042476	ENSMUSG00000041797	ENSMUSG00000031974
ENSMUSG00000018800	ENSMUSG00000018800	ENSMUSG00000028970	ENSMUSG00000026198	ENSMUSG00000031974	ENSMUSG00000040584
ENSMUSG00000044749	ENSMUSG00000044749	ENSMUSG00000042476	ENSMUSG00000031333	ENSMUSG00000040584	ENSMUSG00000028970
ENSMUSG00000035722	ENSMUSG00000035722	ENSMUSG00000026198	ENSMUSG00000028973	ENSMUSG00000028970	ENSMUSG00000042476
ENSMUSG00000041828	ENSMUSG00000041828	ENSMUSG00000031333	ENSMUSG00000029408	ENSMUSG00000042476	ENSMUSG00000026198
ENSMUSG00000020620	ENSMUSG00000020620	ENSMUSG00000028973	ENSMUSG00000023088	ENSMUSG00000026198	ENSMUSG00000031333
ENSMUSG00000041797	ENSMUSG00000041797	ENSMUSG00000029408	ENSMUSG00000032842	ENSMUSG00000031333	ENSMUSG00000028973
ENSMUSG00000031974	ENSMUSG00000031974	ENSMUSG00000023088	ENSMUSG00000020865	ENSMUSG00000028973	ENSMUSG00000029408
ENSMUSG00000040584	ENSMUSG00000040584	ENSMUSG00000032842	ENSMUSG00000032849	ENSMUSG00000029408	ENSMUSG00000023088
ENSMUSG00000028970	ENSMUSG00000028970	ENSMUSG00000020865	ENSMUSG00000022822	ENSMUSG00000023088	ENSMUSG00000032842
ENSMUSG00000042476	ENSMUSG00000042476	ENSMUSG00000032849	ENSMUSG00000030834	ENSMUSG00000032842	ENSMUSG00000020865
ENSMUSG00000026198	ENSMUSG00000026198	ENSMUSG00000022822	ENSMUSG00000040136	ENSMUSG00000020865	ENSMUSG00000032849
ENSMUSG00000031333	ENSMUSG00000031333	ENSMUSG00000030834	ENSMUSG00000030249	ENSMUSG00000032849	ENSMUSG00000022822
ENSMUSG00000028973	ENSMUSG00000028973	ENSMUSG00000040136	ENSMUSG00000031378	ENSMUSG00000022822	ENSMUSG00000030834
ENSMUSG00000029408	ENSMUSG00000029408	ENSMUSG00000030249	ENSMUSG00000055782	ENSMUSG00000030834	ENSMUSG00000040136
ENSMUSG00000023088	ENSMUSG00000023088	ENSMUSG00000031378	ENSMUSG00000028127	ENSMUSG00000040136	ENSMUSG00000030249
ENSMUSG00000032842	ENSMUSG00000032842	ENSMUSG00000055782	ENSMUSG00000021240	ENSMUSG00000030249	ENSMUSG00000031378
ENSMUSG00000020865	ENSMUSG00000020865	ENSMUSG00000028127	ENSMUSG00000058355	ENSMUSG00000031378	ENSMUSG00000055782
ENSMUSG00000032849	ENSMUSG00000032849	ENSMUSG00000021240	ENSMUSG00000038762	ENSMUSG00000055782	ENSMUSG00000028127
ENSMUSG00000022822	ENSMUSG00000022822	ENSMUSG00000058355	ENSMUSG00000028953	ENSMUSG00000028127	ENSMUSG00000021240
ENSMUSG00000030834	ENSMUSG00000030834	ENSMUSG00000038762	ENSMUSG00000003234	ENSMUSG00000021240	ENSMUSG00000058355
ENSMUSG00000040136	ENSMUSG00000040136	ENSMUSG00000028953	ENSMUSG00000024030	ENSMUSG00000058355	ENSMUSG00000038762
ENSMUSG00000030249	ENSMUSG00000030249	ENSMUSG00000003234	ENSMUSG00000029802	ENSMUSG00000038762	ENSMUSG00000028953
ENSMUSG00000031378	ENSMUSG00000031378	ENSMUSG00000024030	ENSMUSG00000032131	ENSMUSG00000028953	ENSMUSG00000003234
ENSMUSG00000055782	ENSMUSG00000055782	ENSMUSG00000029802	ENSMUSG00000006638	ENSMUSG00000003234	ENSMUSG00000024030
ENSMUSG00000028127	ENSMUSG00000028127	ENSMUSG00000032131	ENSMUSG00000033157	ENSMUSG00000024030	ENSMUSG00000029802
ENSMUSG00000021240	ENSMUSG00000021240	ENSMUSG00000006638	ENSMUSG00000040532	ENSMUSG00000029802	ENSMUSG00000032131
ENSMUSG00000058355	ENSMUSG00000058355	ENSMUSG00000033157	ENSMUSG00000032046	ENSMUSG00000032131	ENSMUSG00000006638
ENSMUSG00000038762	ENSMUSG00000038762	ENSMUSG00000040532	ENSMUSG00000040396	ENSMUSG00000006638	ENSMUSG00000033157
ENSMUSG00000028953	ENSMUSG00000028953	ENSMUSG00000032046	ENSMUSG00000042210	ENSMUSG00000033157	ENSMUSG00000040532
ENSMUSG00000003234	ENSMUSG00000003234	ENSMUSG00000040396	ENSMUSG00000042073	ENSMUSG00000040532	ENSMUSG00000032046
ENSMUSG00000024030	ENSMUSG00000024030	ENSMUSG00000042210	ENSMUSG00000000686	ENSMUSG00000032046	ENSMUSG00000040396
ENSMUSG00000029802	ENSMUSG00000029802	ENSMUSG00000042073	ENSMUSG00000007036	ENSMUSG00000040396	ENSMUSG00000042210
ENSMUSG00000032131	ENSMUSG00000032131	ENSMUSG00000000686	ENSMUSG00000003346	ENSMUSG00000042210	ENSMUSG00000042073
ENSMUSG00000006638	ENSMUSG00000006638	ENSMUSG00000007036	ENSMUSG00000047368	ENSMUSG00000042073	ENSMUSG00000000686
ENSMUSG00000033157	ENSMUSG00000033157	ENSMUSG00000003346	ENSMUSG00000038459	ENSMUSG00000000686	ENSMUSG00000007036
ENSMUSG00000040532	ENSMUSG00000040532	ENSMUSG00000047368	ENSMUSG00000037818	ENSMUSG00000007036	ENSMUSG00000003346
ENSMUSG00000032046	ENSMUSG00000032046	ENSMUSG00000038459	ENSMUSG00000039202	ENSMUSG00000003346	ENSMUSG00000047368
ENSMUSG00000040396	ENSMUSG00000040396	ENSMUSG00000037818	ENSMUSG00000002475	ENSMUSG00000047368	ENSMUSG00000038459
ENSMUSG00000042210	ENSMUSG00000042210	ENSMUSG00000039202	ENSMUSG00000040997	ENSMUSG00000038459	ENSMUSG00000037818
ENSMUSG00000042073	ENSMUSG00000042073	ENSMUSG00000002475	ENSMUSG00000032540	ENSMUSG00000037818	ENSMUSG00000039202
ENSMUSG00000000686	ENSMUSG00000000686	ENSMUSG00000040997	ENSMUSG00000025277	ENSMUSG00000039202	ENSMUSG00000002475
ENSMUSG00000007036	ENSMUSG00000007036	ENSMUSG00000032540	ENSMUSG00000007950	ENSMUSG00000002475	ENSMUSG00000040997
ENSMUSG00000003346	ENSMUSG00000003346	ENSMUSG00000025277	ENSMUSG00000058835	ENSMUSG00000040997	ENSMUSG00000032540
ENSMUSG00000047368	ENSMUSG00000047368	ENSMUSG00000007950	ENSMUSG00000026782	ENSMUSG00000032540	ENSMUSG00000025277
ENSMUSG00000038459	ENSMUSG00000038459	ENSMUSG00000058835	ENSMUSG00000018381	ENSMUSG00000025277	ENSMUSG00000007950
ENSMUSG00000037818	ENSMUSG00000037818	ENSMUSG00000026782	ENSMUSG00000035258	ENSMUSG00000007950	ENSMUSG00000058835
ENSMUSG00000039202	ENSMUSG00000039202	ENSMUSG00000018381	ENSMUSG00000026842	ENSMUSG00000058835	ENSMUSG00000026782
ENSMUSG00000002475	ENSMUSG00000002475	ENSMUSG00000035258	ENSMUSG00000026596	ENSMUSG00000026782	ENSMUSG00000018381
ENSMUSG00000040997	ENSMUSG00000040997	ENSMUSG00000026842	ENSMUSG00000025085	ENSMUSG00000018381	ENSMUSG00000035258
ENSMUSG00000032540	ENSMUSG00000032540	ENSMUSG00000026596	ENSMUSG00000029095	ENSMUSG00000035258	ENSMUSG00000026842
ENSMUSG00000025277	ENSMUSG00000025277	ENSMUSG00000025085	ENSMUSG00000032735	ENSMUSG00000026842	ENSMUSG00000026596
ENSMUSG00000007950	ENSMUSG00000007950	ENSMUSG00000029095	ENSMUSG00000017631	ENSMUSG00000026596	ENSMUSG00000025085
ENSMUSG00000058835	ENSMUSG00000058835	ENSMUSG00000032735	ENSMUSG00000078453	ENSMUSG00000025085	ENSMUSG00000029095
ENSMUSG00000026782	ENSMUSG00000026782	ENSMUSG00000017631	ENSMUSG00000036376	ENSMUSG00000029095	ENSMUSG00000032735
ENSMUSG00000018381	ENSMUSG00000018381	ENSMUSG00000078453	ENSMUSG00000030083	ENSMUSG00000032735	ENSMUSG00000017631
ENSMUSG00000035258	ENSMUSG00000035258	ENSMUSG00000036376	ENSMUSG00000032724	ENSMUSG00000017631	ENSMUSG00000078453
ENSMUSG00000026842	ENSMUSG00000026842	ENSMUSG00000030083	ENSMUSG00000036138	ENSMUSG00000042895	ENSMUSG00000036376
ENSMUSG00000026596	ENSMUSG00000026596	ENSMUSG00000032724	ENSMUSG00000036880	ENSMUSG00000078453	ENSMUSG00000030083
ENSMUSG00000025085	ENSMUSG00000025085	ENSMUSG00000036138	ENSMUSG00000020532	ENSMUSG00000036376	ENSMUSG00000032724
ENSMUSG00000029095	ENSMUSG00000029095	ENSMUSG00000036880	ENSMUSG00000042010	ENSMUSG00000030083	ENSMUSG00000036138
ENSMUSG00000032735	ENSMUSG00000032735	ENSMUSG00000020532	ENSMUSG00000029456	ENSMUSG00000032724	ENSMUSG00000010651
ENSMUSG00000017631	ENSMUSG00000017631	ENSMUSG00000042010	ENSMUSG00000090150	ENSMUSG00000036138	ENSMUSG00000036880
ENSMUSG00000078453	ENSMUSG00000078453	ENSMUSG00000029456	ENSMUSG00000042647	ENSMUSG00000036880	ENSMUSG00000020532
ENSMUSG00000036376	ENSMUSG00000036376	ENSMUSG00000090150	ENSMUSG00000031969	ENSMUSG00000020532	ENSMUSG00000042010
ENSMUSG00000030083	ENSMUSG00000030083	ENSMUSG00000042647	ENSMUSG00000027710	ENSMUSG00000042010	ENSMUSG00000029456
ENSMUSG00000032724	ENSMUSG00000032724	ENSMUSG00000031969	ENSMUSG00000026003	ENSMUSG00000029456	ENSMUSG00000090150
ENSMUSG00000036138	ENSMUSG00000036138	ENSMUSG00000027710	ENSMUSG00000062908	ENSMUSG00000090150	ENSMUSG00000042647
ENSMUSG00000036880	ENSMUSG00000036880	ENSMUSG00000026003	ENSMUSG00000029545	ENSMUSG00000042647	ENSMUSG00000031969
ENSMUSG00000020532	ENSMUSG00000020532	ENSMUSG00000062908	ENSMUSG00000030861	ENSMUSG00000031969	ENSMUSG00000027710
ENSMUSG00000042010	ENSMUSG00000042010	ENSMUSG00000029545	ENSMUSG00000018574	ENSMUSG00000027710	ENSMUSG00000026003
ENSMUSG00000029456	ENSMUSG00000029456	ENSMUSG00000030861	ENSMUSG00000030607	ENSMUSG00000026003	ENSMUSG00000062908
ENSMUSG00000090150	ENSMUSG00000090150	ENSMUSG00000018574	ENSMUSG00000049076	ENSMUSG00000062908	ENSMUSG00000029545
ENSMUSG00000042647	ENSMUSG00000042647	ENSMUSG00000030607	ENSMUSG00000029033	ENSMUSG00000029545	ENSMUSG00000030861
ENSMUSG00000031969	ENSMUSG00000031969	ENSMUSG00000049076	ENSMUSG00000032047	ENSMUSG00000030861	ENSMUSG00000018574
ENSMUSG00000027710	ENSMUSG00000027710	ENSMUSG00000029033	ENSMUSG00000023832	ENSMUSG00000018574	ENSMUSG00000030607
ENSMUSG00000026003	ENSMUSG00000026003	ENSMUSG00000032047	ENSMUSG00000062480	ENSMUSG00000030607	ENSMUSG00000049076
ENSMUSG00000062908	ENSMUSG00000062908	ENSMUSG00000023832	ENSMUSG00000026499	ENSMUSG00000049076	ENSMUSG00000029033
ENSMUSG00000029545	ENSMUSG00000029545	ENSMUSG00000062480	ENSMUSG00000056938	ENSMUSG00000029033	ENSMUSG00000032047
ENSMUSG00000030861	ENSMUSG00000030861	ENSMUSG00000026499	ENSMUSG00000026781	ENSMUSG00000032047	ENSMUSG00000023832
ENSMUSG00000018574	ENSMUSG00000018574	ENSMUSG00000056938	ENSMUSG00000033701	ENSMUSG00000023832	ENSMUSG00000062480
ENSMUSG00000030607	ENSMUSG00000030607	ENSMUSG00000026781	ENSMUSG00000040272	ENSMUSG00000062480	ENSMUSG00000026499
ENSMUSG00000049076	ENSMUSG00000049076	ENSMUSG00000033701	ENSMUSG00000038000	ENSMUSG00000026499	ENSMUSG00000056938
ENSMUSG00000029033	ENSMUSG00000029033	ENSMUSG00000040272	ENSMUSG00000020681	ENSMUSG00000056938	ENSMUSG00000026781
ENSMUSG00000032047	ENSMUSG00000032047	ENSMUSG00000038000	ENSMUSG00000015405	ENSMUSG00000026781	ENSMUSG00000033701
ENSMUSG00000023832	ENSMUSG00000023832	ENSMUSG00000020681	ENSMUSG00000038007	ENSMUSG00000033701	ENSMUSG00000040272
ENSMUSG00000062480	ENSMUSG00000062480	ENSMUSG00000015405	ENSMUSG00000030760	ENSMUSG00000040272	ENSMUSG00000038000
ENSMUSG00000026499	ENSMUSG00000026499	ENSMUSG00000038007	ENSMUSG00000023328	ENSMUSG00000038000	ENSMUSG00000020681
ENSMUSG00000056938	ENSMUSG00000056938	ENSMUSG00000030760	ENSMUSG00000022185	ENSMUSG00000020681	ENSMUSG00000015405
ENSMUSG00000026781	ENSMUSG00000026781	ENSMUSG00000023328	ENSMUSG00000037872	ENSMUSG00000015405	ENSMUSG00000038007
ENSMUSG00000033701	ENSMUSG00000033701	ENSMUSG00000022185	ENSMUSG00000044534	ENSMUSG00000038007	ENSMUSG00000030760
ENSMUSG00000040272	ENSMUSG00000040272	ENSMUSG00000037872	ENSMUSG00000044337	ENSMUSG00000030760	ENSMUSG00000023328
ENSMUSG00000038000	ENSMUSG00000038000	ENSMUSG00000044534	ENSMUSG00000020917	ENSMUSG00000023328	ENSMUSG00000022185
ENSMUSG00000020681	ENSMUSG00000020681	ENSMUSG00000044337	ENSMUSG00000028405	ENSMUSG00000022185	ENSMUSG00000037872
ENSMUSG00000015405	ENSMUSG00000015405	ENSMUSG00000020917	ENSMUSG00000022477	ENSMUSG00000037872	ENSMUSG00000044534
ENSMUSG00000038007	ENSMUSG00000038007	ENSMUSG00000028405	ENSMUSG00000072949	ENSMUSG00000044534	ENSMUSG00000044337
ENSMUSG00000030760	ENSMUSG00000030760	ENSMUSG00000022477	ENSMUSG00000034853	ENSMUSG00000044337	ENSMUSG00000020917
ENSMUSG00000023328	ENSMUSG00000023328	ENSMUSG00000072949	ENSMUSG00000006717	ENSMUSG00000020917	ENSMUSG00000028405
ENSMUSG00000022185	ENSMUSG00000022185	ENSMUSG00000034853	ENSMUSG00000021226	ENSMUSG00000028405	ENSMUSG00000022477
ENSMUSG00000037872	ENSMUSG00000037872	ENSMUSG00000006717	ENSMUSG00000021228	ENSMUSG00000022477	ENSMUSG00000072949
ENSMUSG00000044534	ENSMUSG00000044534	ENSMUSG00000021226	ENSMUSG00000052392	ENSMUSG00000072949	ENSMUSG00000034853
ENSMUSG00000044337	ENSMUSG00000044337	ENSMUSG00000021228	ENSMUSG00000042540	ENSMUSG00000034853	ENSMUSG00000006717
ENSMUSG00000020917	ENSMUSG00000079355	ENSMUSG00000052392	ENSMUSG00000043487	ENSMUSG00000006717	ENSMUSG00000021226
ENSMUSG00000028405	ENSMUSG00000020917	ENSMUSG00000042540	ENSMUSG00000028937	ENSMUSG00000021226	ENSMUSG00000021228
ENSMUSG00000022477	ENSMUSG00000028405	ENSMUSG00000043487	ENSMUSG00000017307	ENSMUSG00000021228	ENSMUSG00000052392
ENSMUSG00000072949	ENSMUSG00000022477	ENSMUSG00000028937	ENSMUSG00000025287	ENSMUSG00000052392	ENSMUSG00000042540
ENSMUSG00000034853	ENSMUSG00000072949	ENSMUSG00000017307	ENSMUSG00000020777	ENSMUSG00000042540	ENSMUSG00000043487
ENSMUSG00000006717	ENSMUSG00000034853	ENSMUSG00000025287	ENSMUSG00000029098	ENSMUSG00000043487	ENSMUSG00000028937
ENSMUSG00000021226	ENSMUSG00000006717	ENSMUSG00000020777	ENSMUSG00000044573	ENSMUSG00000028937	ENSMUSG00000017307
ENSMUSG00000021228	ENSMUSG00000021226	ENSMUSG00000029098	ENSMUSG00000002103	ENSMUSG00000017307	ENSMUSG00000025287
ENSMUSG00000052392	ENSMUSG00000021228	ENSMUSG00000044573	ENSMUSG00000028093	ENSMUSG00000025287	ENSMUSG00000020777
ENSMUSG00000042540	ENSMUSG00000052392	ENSMUSG00000002103	ENSMUSG00000037469	ENSMUSG00000020777	ENSMUSG00000029098
ENSMUSG00000043487	ENSMUSG00000042540	ENSMUSG00000028093	ENSMUSG00000022622	ENSMUSG00000029098	ENSMUSG00000044573
ENSMUSG00000028937	ENSMUSG00000043487	ENSMUSG00000037469	ENSMUSG00000072770	ENSMUSG00000044573	ENSMUSG00000002103
ENSMUSG00000017307	ENSMUSG00000028937	ENSMUSG00000022622	ENSMUSG00000032281	ENSMUSG00000002103	ENSMUSG00000028093
ENSMUSG00000025287	ENSMUSG00000017307	ENSMUSG00000072770	ENSMUSG00000076435	ENSMUSG00000028093	ENSMUSG00000037469
ENSMUSG00000020777	ENSMUSG00000025287	ENSMUSG00000032281	ENSMUSG00000015016	ENSMUSG00000037469	ENSMUSG00000022622
ENSMUSG00000029098	ENSMUSG00000020777	ENSMUSG00000076435	ENSMUSG00000018796	ENSMUSG00000022622	ENSMUSG00000072770
ENSMUSG00000044573	ENSMUSG00000021751	ENSMUSG00000015016	ENSMUSG00000032883	ENSMUSG00000072770	ENSMUSG00000032281
ENSMUSG00000002103	ENSMUSG00000029098	ENSMUSG00000018796	ENSMUSG00000031278	ENSMUSG00000032281	ENSMUSG00000076435
ENSMUSG00000028093	ENSMUSG00000044573	ENSMUSG00000032883	ENSMUSG00000024981	ENSMUSG00000076435	ENSMUSG00000015016
ENSMUSG00000022622	ENSMUSG00000002103	ENSMUSG00000031278	ENSMUSG00000020333	ENSMUSG00000015016	ENSMUSG00000018796
ENSMUSG00000072770	ENSMUSG00000028093	ENSMUSG00000024981	ENSMUSG00000027452	ENSMUSG00000018796	ENSMUSG00000032883
ENSMUSG00000032281	ENSMUSG00000037469	ENSMUSG00000020333	ENSMUSG00000027605	ENSMUSG00000032883	ENSMUSG00000031278
ENSMUSG00000076435	ENSMUSG00000072770	ENSMUSG00000027452	ENSMUSG00000035948	ENSMUSG00000031278	ENSMUSG00000024981
ENSMUSG00000015016	ENSMUSG00000032281	ENSMUSG00000027605	ENSMUSG00000031972	ENSMUSG00000024981	ENSMUSG00000020333
ENSMUSG00000018796	ENSMUSG00000076435	ENSMUSG00000035948	ENSMUSG00000035783	ENSMUSG00000020333	ENSMUSG00000027452
ENSMUSG00000032883	ENSMUSG00000015016	ENSMUSG00000031972	ENSMUSG00000029580	ENSMUSG00000027452	ENSMUSG00000027605
ENSMUSG00000031278	ENSMUSG00000018796	ENSMUSG00000035783	ENSMUSG00000062825	ENSMUSG00000027605	ENSMUSG00000031972
ENSMUSG00000024981	ENSMUSG00000032883	ENSMUSG00000029580	ENSMUSG00000078129	ENSMUSG00000031972	ENSMUSG00000035783
ENSMUSG00000020333	ENSMUSG00000031278	ENSMUSG00000062825	ENSMUSG00000027671	ENSMUSG00000035783	ENSMUSG00000029580
ENSMUSG00000027452	ENSMUSG00000024981	ENSMUSG00000078129	ENSMUSG00000029712	ENSMUSG00000029580	ENSMUSG00000062825
ENSMUSG00000027605	ENSMUSG00000020333	ENSMUSG00000027671	ENSMUSG00000015143	ENSMUSG00000062825	ENSMUSG00000078129
ENSMUSG00000031972	ENSMUSG00000027452	ENSMUSG00000029712	ENSMUSG00000052374	ENSMUSG00000078129	ENSMUSG00000027671
ENSMUSG00000035783	ENSMUSG00000027605	ENSMUSG00000015143	ENSMUSG00000054808	ENSMUSG00000027671	ENSMUSG00000029712
ENSMUSG00000029580	ENSMUSG00000035948	ENSMUSG00000052374	ENSMUSG00000021076	ENSMUSG00000029712	ENSMUSG00000015143
ENSMUSG00000062825	ENSMUSG00000031972	ENSMUSG00000054808	ENSMUSG00000025228	ENSMUSG00000015143	ENSMUSG00000052374
ENSMUSG00000078129	ENSMUSG00000035783	ENSMUSG00000021076	ENSMUSG00000037351	ENSMUSG00000052374	ENSMUSG00000054808
ENSMUSG00000027671	ENSMUSG00000029580	ENSMUSG00000025228	ENSMUSG00000020152	ENSMUSG00000054808	ENSMUSG00000021076
ENSMUSG00000029712	ENSMUSG00000062825	ENSMUSG00000037351	ENSMUSG00000026341	ENSMUSG00000021076	ENSMUSG00000025228
ENSMUSG00000015143	ENSMUSG00000078129	ENSMUSG00000020152	ENSMUSG00000056367	ENSMUSG00000025228	ENSMUSG00000037351
ENSMUSG00000052374	ENSMUSG00000027671	ENSMUSG00000026341	ENSMUSG00000037761	ENSMUSG00000037351	ENSMUSG00000020152
ENSMUSG00000054808	ENSMUSG00000029712	ENSMUSG00000056367	ENSMUSG00000019948	ENSMUSG00000020152	ENSMUSG00000026341
ENSMUSG00000021076	ENSMUSG00000015143	ENSMUSG00000037761	ENSMUSG00000015971	ENSMUSG00000026341	ENSMUSG00000056367
ENSMUSG00000025228	ENSMUSG00000052374	ENSMUSG00000019948	ENSMUSG00000026836	ENSMUSG00000056367	ENSMUSG00000037761
ENSMUSG00000037351	ENSMUSG00000054808	ENSMUSG00000015971	ENSMUSG00000000532	ENSMUSG00000037761	ENSMUSG00000019948
ENSMUSG00000020152	ENSMUSG00000021076	ENSMUSG00000026836	ENSMUSG00000026834	ENSMUSG00000019948	ENSMUSG00000015971
ENSMUSG00000026341	ENSMUSG00000025228	ENSMUSG00000000532	ENSMUSG00000052155	ENSMUSG00000015971	ENSMUSG00000037737
ENSMUSG00000056367	ENSMUSG00000037351	ENSMUSG00000026834	ENSMUSG00000061393	ENSMUSG00000037737	ENSMUSG00000026836
ENSMUSG00000037761	ENSMUSG00000020152	ENSMUSG00000052155	ENSMUSG00000000530	ENSMUSG00000026836	ENSMUSG00000000532
ENSMUSG00000019948	ENSMUSG00000026341	ENSMUSG00000061393	ENSMUSG00000023262	ENSMUSG00000000532	ENSMUSG00000026834
ENSMUSG00000015971	ENSMUSG00000056367	ENSMUSG00000000530	ENSMUSG00000024866	ENSMUSG00000026834	ENSMUSG00000052155
ENSMUSG00000037737	ENSMUSG00000037761	ENSMUSG00000023262	ENSMUSG00000008822	ENSMUSG00000052155	ENSMUSG00000061393
ENSMUSG00000026836	ENSMUSG00000019948	ENSMUSG00000024866	ENSMUSG00000060923	ENSMUSG00000061393	ENSMUSG00000000530
ENSMUSG00000000532	ENSMUSG00000015971	ENSMUSG00000008822	ENSMUSG00000027259	ENSMUSG00000000530	ENSMUSG00000023262
ENSMUSG00000026834	ENSMUSG00000026836	ENSMUSG00000060923	ENSMUSG00000054693	ENSMUSG00000023262	ENSMUSG00000024866
ENSMUSG00000052155	ENSMUSG00000000532	ENSMUSG00000027259	ENSMUSG00000020926	ENSMUSG00000024866	ENSMUSG00000008822
ENSMUSG00000061393	ENSMUSG00000026834	ENSMUSG00000054693	ENSMUSG00000054555	ENSMUSG00000008822	ENSMUSG00000060923
ENSMUSG00000000530	ENSMUSG00000052155	ENSMUSG00000020926	ENSMUSG00000028041	ENSMUSG00000060923	ENSMUSG00000027259
ENSMUSG00000023262	ENSMUSG00000061393	ENSMUSG00000054555	ENSMUSG00000052593	ENSMUSG00000027259	ENSMUSG00000054693
ENSMUSG00000008822	ENSMUSG00000000530	ENSMUSG00000028041	ENSMUSG00000011256	ENSMUSG00000054693	ENSMUSG00000020926
ENSMUSG00000060923	ENSMUSG00000023262	ENSMUSG00000052593	ENSMUSG00000072647	ENSMUSG00000020926	ENSMUSG00000054555
ENSMUSG00000027259	ENSMUSG00000008822	ENSMUSG00000011256	ENSMUSG00000008438	ENSMUSG00000054555	ENSMUSG00000028041
ENSMUSG00000054693	ENSMUSG00000060923	ENSMUSG00000072647	ENSMUSG00000040537	ENSMUSG00000028041	ENSMUSG00000052593
ENSMUSG00000020926	ENSMUSG00000027259	ENSMUSG00000008438	ENSMUSG00000025964	ENSMUSG00000052593	ENSMUSG00000031552
ENSMUSG00000054555	ENSMUSG00000054693	ENSMUSG00000040537	ENSMUSG00000025473	ENSMUSG00000031552	ENSMUSG00000011256
ENSMUSG00000028041	ENSMUSG00000020926	ENSMUSG00000025964	ENSMUSG00000031555	ENSMUSG00000011256	ENSMUSG00000072647
ENSMUSG00000052593	ENSMUSG00000054555	ENSMUSG00000025473	ENSMUSG00000022893	ENSMUSG00000072647	ENSMUSG00000008438
ENSMUSG00000031552	ENSMUSG00000028041	ENSMUSG00000031555	ENSMUSG00000024299	ENSMUSG00000008438	ENSMUSG00000040537
ENSMUSG00000011256	ENSMUSG00000052593	ENSMUSG00000022893	ENSMUSG00000014852	ENSMUSG00000040537	ENSMUSG00000025964
ENSMUSG00000072647	ENSMUSG00000011256	ENSMUSG00000024299	ENSMUSG00000059901	ENSMUSG00000025964	ENSMUSG00000027318
ENSMUSG00000008438	ENSMUSG00000072647	ENSMUSG00000014852	ENSMUSG00000033453	ENSMUSG00000027318	ENSMUSG00000025473
ENSMUSG00000040537	ENSMUSG00000008438	ENSMUSG00000059901	ENSMUSG00000049538	ENSMUSG00000025473	ENSMUSG00000031555
ENSMUSG00000025964	ENSMUSG00000040537	ENSMUSG00000033453	ENSMUSG00000058145	ENSMUSG00000031555	ENSMUSG00000022893
ENSMUSG00000027318	ENSMUSG00000025964	ENSMUSG00000049538	ENSMUSG00000036545	ENSMUSG00000022893	ENSMUSG00000024299
ENSMUSG00000025473	ENSMUSG00000025473	ENSMUSG00000058145	ENSMUSG00000022449	ENSMUSG00000024299	ENSMUSG00000014852
ENSMUSG00000031555	ENSMUSG00000031555	ENSMUSG00000036545	ENSMUSG00000043635	ENSMUSG00000014852	ENSMUSG00000033453
ENSMUSG00000022893	ENSMUSG00000022893	ENSMUSG00000022449	ENSMUSG00000006403	ENSMUSG00000033453	ENSMUSG00000049538
ENSMUSG00000024299	ENSMUSG00000024299	ENSMUSG00000043635	ENSMUSG00000022894	ENSMUSG00000049538	ENSMUSG00000058145
ENSMUSG00000014852	ENSMUSG00000059901	ENSMUSG00000006403	ENSMUSG00000046169	ENSMUSG00000058145	ENSMUSG00000053399
ENSMUSG00000033453	ENSMUSG00000033453	ENSMUSG00000022894	ENSMUSG00000031994	ENSMUSG00000053399	ENSMUSG00000036545
ENSMUSG00000049538	ENSMUSG00000049538	ENSMUSG00000046169	ENSMUSG00000030022	ENSMUSG00000036545	ENSMUSG00000022449
ENSMUSG00000058145	ENSMUSG00000058145	ENSMUSG00000031994	ENSMUSG00000066113	ENSMUSG00000022449	ENSMUSG00000043635
ENSMUSG00000053399	ENSMUSG00000053399	ENSMUSG00000030022	ENSMUSG00000036040	ENSMUSG00000043635	ENSMUSG00000006403
ENSMUSG00000036545	ENSMUSG00000036545	ENSMUSG00000066113	ENSMUSG00000070469	ENSMUSG00000006403	ENSMUSG00000022894
ENSMUSG00000022449	ENSMUSG00000022449	ENSMUSG00000036040	ENSMUSG00000015850	ENSMUSG00000022894	ENSMUSG00000046169
ENSMUSG00000043635	ENSMUSG00000043635	ENSMUSG00000070469	ENSMUSG00000043822	ENSMUSG00000046169	ENSMUSG00000031994
ENSMUSG00000006403	ENSMUSG00000006403	ENSMUSG00000015850	ENSMUSG00000056413	ENSMUSG00000031994	ENSMUSG00000030022
ENSMUSG00000022894	ENSMUSG00000022894	ENSMUSG00000043822	ENSMUSG00000020709	ENSMUSG00000030022	ENSMUSG00000066113
ENSMUSG00000046169	ENSMUSG00000046169	ENSMUSG00000056413	ENSMUSG00000027951	ENSMUSG00000066113	ENSMUSG00000036040
ENSMUSG00000031994	ENSMUSG00000031994	ENSMUSG00000020709	ENSMUSG00000020262	ENSMUSG00000036040	ENSMUSG00000070469
ENSMUSG00000030022	ENSMUSG00000030022	ENSMUSG00000027951	ENSMUSG00000052551	ENSMUSG00000015850	ENSMUSG00000015850
ENSMUSG00000066113	ENSMUSG00000066113	ENSMUSG00000020262	ENSMUSG00000031949	ENSMUSG00000043822	ENSMUSG00000043822
ENSMUSG00000036040	ENSMUSG00000036040	ENSMUSG00000052551	ENSMUSG00000019808	ENSMUSG00000056413	ENSMUSG00000056413
ENSMUSG00000070469	ENSMUSG00000070469	ENSMUSG00000031949	ENSMUSG00000035370	ENSMUSG00000020709	ENSMUSG00000020709
ENSMUSG00000015850	ENSMUSG00000015850	ENSMUSG00000019808	ENSMUSG00000021044	ENSMUSG00000027951	ENSMUSG00000027951
ENSMUSG00000043822	ENSMUSG00000043822	ENSMUSG00000035370	ENSMUSG00000046947	ENSMUSG00000020262	ENSMUSG00000020262
ENSMUSG00000056413	ENSMUSG00000056413	ENSMUSG00000021044	ENSMUSG00000026489	ENSMUSG00000052551	ENSMUSG00000052551
ENSMUSG00000020709	ENSMUSG00000020709	ENSMUSG00000046947	ENSMUSG00000003762	ENSMUSG00000031949	ENSMUSG00000031949
ENSMUSG00000027951	ENSMUSG00000027951	ENSMUSG00000026489	ENSMUSG00000022550	ENSMUSG00000019808	ENSMUSG00000019808
ENSMUSG00000020262	ENSMUSG00000020262	ENSMUSG00000003762	ENSMUSG00000020431	ENSMUSG00000035370	ENSMUSG00000035370
ENSMUSG00000052551	ENSMUSG00000052551	ENSMUSG00000022550	ENSMUSG00000021536	ENSMUSG00000021044	ENSMUSG00000021044
ENSMUSG00000031949	ENSMUSG00000031949	ENSMUSG00000020431	ENSMUSG00000020654	ENSMUSG00000046947	ENSMUSG00000046947
ENSMUSG00000019808	ENSMUSG00000019808	ENSMUSG00000021536	ENSMUSG00000022220	ENSMUSG00000026489	ENSMUSG00000026489
ENSMUSG00000035370	ENSMUSG00000035370	ENSMUSG00000020654	ENSMUSG00000022840	ENSMUSG00000003762	ENSMUSG00000003762
ENSMUSG00000021044	ENSMUSG00000021044	ENSMUSG00000022220	ENSMUSG00000022994	ENSMUSG00000022550	ENSMUSG00000022550
ENSMUSG00000046947	ENSMUSG00000046947	ENSMUSG00000022840	ENSMUSG00000031659	ENSMUSG00000020431	ENSMUSG00000020431
ENSMUSG00000026489	ENSMUSG00000026489	ENSMUSG00000022994	ENSMUSG00000022376	ENSMUSG00000021536	ENSMUSG00000021536
ENSMUSG00000003762	ENSMUSG00000003762	ENSMUSG00000031659	ENSMUSG00000005580	ENSMUSG00000020654	ENSMUSG00000020654
ENSMUSG00000022550	ENSMUSG00000022550	ENSMUSG00000022376	ENSMUSG00000024256	ENSMUSG00000022220	ENSMUSG00000022220
ENSMUSG00000020431	ENSMUSG00000020431	ENSMUSG00000005580	ENSMUSG00000029778	ENSMUSG00000022840	ENSMUSG00000022840
ENSMUSG00000021536	ENSMUSG00000021536	ENSMUSG00000024256	ENSMUSG00000029106	ENSMUSG00000022994	ENSMUSG00000022994
ENSMUSG00000020654	ENSMUSG00000020654	ENSMUSG00000029778	ENSMUSG00000030000	ENSMUSG00000031659	ENSMUSG00000031659
ENSMUSG00000022220	ENSMUSG00000022220	ENSMUSG00000029106	ENSMUSG00000025026	ENSMUSG00000022376	ENSMUSG00000022376
ENSMUSG00000022840	ENSMUSG00000022840	ENSMUSG00000030000	ENSMUSG00000050994	ENSMUSG00000005580	ENSMUSG00000005580
ENSMUSG00000022994	ENSMUSG00000022994	ENSMUSG00000025026	ENSMUSG00000025475	ENSMUSG00000024256	ENSMUSG00000024256
ENSMUSG00000031659	ENSMUSG00000031659	ENSMUSG00000050994	ENSMUSG00000031486	ENSMUSG00000029778	ENSMUSG00000029778
ENSMUSG00000022376	ENSMUSG00000022376	ENSMUSG00000025475	ENSMUSG00000029090	ENSMUSG00000029106	ENSMUSG00000029106
ENSMUSG00000005580	ENSMUSG00000005580	ENSMUSG00000031486	ENSMUSG00000034730	ENSMUSG00000030000	ENSMUSG00000030000
ENSMUSG00000024256	ENSMUSG00000024256	ENSMUSG00000029090	ENSMUSG00000028782	ENSMUSG00000025026	ENSMUSG00000025026
ENSMUSG00000029778	ENSMUSG00000029778	ENSMUSG00000034730	ENSMUSG00000033569	ENSMUSG00000025475	ENSMUSG00000025475
ENSMUSG00000029106	ENSMUSG00000029106	ENSMUSG00000028782	ENSMUSG00000044017	ENSMUSG00000031486	ENSMUSG00000031486
ENSMUSG00000030000	ENSMUSG00000030000	ENSMUSG00000033569	ENSMUSG00000004730	ENSMUSG00000029090	ENSMUSG00000029090
ENSMUSG00000025026	ENSMUSG00000025026	ENSMUSG00000044017	ENSMUSG00000002885	ENSMUSG00000034730	ENSMUSG00000034730
ENSMUSG00000025475	ENSMUSG00000050994	ENSMUSG00000004730	ENSMUSG00000057899	ENSMUSG00000028782	ENSMUSG00000028782
ENSMUSG00000031486	ENSMUSG00000025475	ENSMUSG00000002885	ENSMUSG00000023918	ENSMUSG00000033569	ENSMUSG00000033569
ENSMUSG00000029090	ENSMUSG00000031486	ENSMUSG00000057899	ENSMUSG00000056492	ENSMUSG00000044017	ENSMUSG00000044017
ENSMUSG00000034730	ENSMUSG00000029090	ENSMUSG00000023918	ENSMUSG00000031785	ENSMUSG00000004730	ENSMUSG00000004730
ENSMUSG00000028782	ENSMUSG00000034730	ENSMUSG00000056492	ENSMUSG00000031298	ENSMUSG00000002885	ENSMUSG00000002885
ENSMUSG00000033569	ENSMUSG00000028782	ENSMUSG00000031785	ENSMUSG00000039116	ENSMUSG00000057899	ENSMUSG00000057899
ENSMUSG00000044017	ENSMUSG00000033569	ENSMUSG00000031298	ENSMUSG00000013033	ENSMUSG00000023918	ENSMUSG00000023918
ENSMUSG00000004730	ENSMUSG00000044017	ENSMUSG00000039116	ENSMUSG00000028184	ENSMUSG00000056492	ENSMUSG00000056492
ENSMUSG00000002885	ENSMUSG00000004730	ENSMUSG00000013033	ENSMUSG00000037605	ENSMUSG00000031785	ENSMUSG00000031785
ENSMUSG00000057899	ENSMUSG00000002885	ENSMUSG00000028184	ENSMUSG00000039167	ENSMUSG00000031298	ENSMUSG00000031298
ENSMUSG00000023918	ENSMUSG00000023918	ENSMUSG00000037605	ENSMUSG00000069170	ENSMUSG00000039116	ENSMUSG00000039116
ENSMUSG00000056492	ENSMUSG00000056492	ENSMUSG00000039167	ENSMUSG00000028138	ENSMUSG00000013033	ENSMUSG00000013033
ENSMUSG00000031785	ENSMUSG00000031785	ENSMUSG00000069170	ENSMUSG00000025911	ENSMUSG00000028184	ENSMUSG00000028184
ENSMUSG00000031298	ENSMUSG00000031298	ENSMUSG00000028138	ENSMUSG00000020629	ENSMUSG00000037605	ENSMUSG00000037605
ENSMUSG00000039116	ENSMUSG00000039116	ENSMUSG00000025911	ENSMUSG00000026457	ENSMUSG00000039167	ENSMUSG00000039167
ENSMUSG00000013033	ENSMUSG00000013033	ENSMUSG00000020629	ENSMUSG00000030168	ENSMUSG00000069170	ENSMUSG00000069170
ENSMUSG00000028184	ENSMUSG00000028184	ENSMUSG00000026457	ENSMUSG00000039197	ENSMUSG00000028138	ENSMUSG00000028138
ENSMUSG00000037605	ENSMUSG00000037605	ENSMUSG00000030168	ENSMUSG00000030790	ENSMUSG00000025911	ENSMUSG00000025911
ENSMUSG00000039167	ENSMUSG00000039167	ENSMUSG00000039197	ENSMUSG00000051149	ENSMUSG00000020629	ENSMUSG00000020629
ENSMUSG00000069170	ENSMUSG00000069170	ENSMUSG00000030790	ENSMUSG00000053950	ENSMUSG00000026457	ENSMUSG00000026457
ENSMUSG00000028138	ENSMUSG00000074207	ENSMUSG00000051149	ENSMUSG00000057134	ENSMUSG00000030168	ENSMUSG00000030168
ENSMUSG00000025911	ENSMUSG00000028138	ENSMUSG00000053950	ENSMUSG00000042429	ENSMUSG00000039197	ENSMUSG00000039197
ENSMUSG00000020629	ENSMUSG00000025911	ENSMUSG00000057134	ENSMUSG00000020178	ENSMUSG00000030790	ENSMUSG00000030790
ENSMUSG00000026457	ENSMUSG00000020629	ENSMUSG00000042429	ENSMUSG00000018500	ENSMUSG00000051149	ENSMUSG00000051149
ENSMUSG00000030168	ENSMUSG00000026457	ENSMUSG00000020178	ENSMUSG00000000562	ENSMUSG00000053950	ENSMUSG00000053950
ENSMUSG00000039197	ENSMUSG00000030168	ENSMUSG00000018500	ENSMUSG00000025236	ENSMUSG00000057134	ENSMUSG00000057134
ENSMUSG00000030790	ENSMUSG00000039197	ENSMUSG00000000562	ENSMUSG00000002844	ENSMUSG00000042429	ENSMUSG00000042429
ENSMUSG00000051149	ENSMUSG00000030790	ENSMUSG00000025236	ENSMUSG00000042558	ENSMUSG00000020178	ENSMUSG00000020178
ENSMUSG00000053950	ENSMUSG00000051149	ENSMUSG00000002844	ENSMUSG00000020910	ENSMUSG00000018500	ENSMUSG00000018500
ENSMUSG00000057134	ENSMUSG00000053950	ENSMUSG00000042558	ENSMUSG00000045875	ENSMUSG00000000562	ENSMUSG00000000562
ENSMUSG00000042429	ENSMUSG00000057134	ENSMUSG00000020910	ENSMUSG00000050541	ENSMUSG00000025236	ENSMUSG00000025236
ENSMUSG00000020178	ENSMUSG00000042429	ENSMUSG00000045875	ENSMUSG00000027335	ENSMUSG00000002844	ENSMUSG00000002844
ENSMUSG00000018500	ENSMUSG00000020178	ENSMUSG00000050541	ENSMUSG00000033717	ENSMUSG00000042558	ENSMUSG00000042558
ENSMUSG00000025236	ENSMUSG00000018500	ENSMUSG00000027335	ENSMUSG00000045318	ENSMUSG00000020910	ENSMUSG00000020910
ENSMUSG00000002844	ENSMUSG00000025236	ENSMUSG00000033717	ENSMUSG00000035283	ENSMUSG00000045875	ENSMUSG00000045875
ENSMUSG00000042558	ENSMUSG00000002844	ENSMUSG00000045318	ENSMUSG00000045730	ENSMUSG00000050541	ENSMUSG00000050541
ENSMUSG00000020910	ENSMUSG00000042558	ENSMUSG00000035283	ENSMUSG00000031489	ENSMUSG00000027335	ENSMUSG00000027335
ENSMUSG00000045875	ENSMUSG00000020910	ENSMUSG00000045730	ENSMUSG00000024858	ENSMUSG00000033717	ENSMUSG00000033717
ENSMUSG00000050541	ENSMUSG00000045875	ENSMUSG00000031489	ENSMUSG00000042249	ENSMUSG00000045318	ENSMUSG00000045318
ENSMUSG00000027335	ENSMUSG00000050541	ENSMUSG00000024858	ENSMUSG00000039041	ENSMUSG00000035283	ENSMUSG00000035283
ENSMUSG00000033717	ENSMUSG00000027335	ENSMUSG00000042249	ENSMUSG00000022407	ENSMUSG00000045730	ENSMUSG00000045730
ENSMUSG00000045318	ENSMUSG00000033717	ENSMUSG00000039041	ENSMUSG00000015961	ENSMUSG00000031489	ENSMUSG00000031489
ENSMUSG00000035283	ENSMUSG00000045318	ENSMUSG00000022407	ENSMUSG00000011148	ENSMUSG00000024858	ENSMUSG00000024858
ENSMUSG00000045730	ENSMUSG00000035283	ENSMUSG00000015961	ENSMUSG00000020473	ENSMUSG00000042249	ENSMUSG00000042249
ENSMUSG00000031489	ENSMUSG00000045730	ENSMUSG00000011148	ENSMUSG00000030232	ENSMUSG00000039041	ENSMUSG00000039041
ENSMUSG00000024858	ENSMUSG00000024858	ENSMUSG00000020473	ENSMUSG00000030609	ENSMUSG00000022407	ENSMUSG00000022407
ENSMUSG00000042249	ENSMUSG00000042249	ENSMUSG00000030232	ENSMUSG00000054452	ENSMUSG00000015961	ENSMUSG00000015961
ENSMUSG00000039041	ENSMUSG00000039041	ENSMUSG00000030609	ENSMUSG00000039313	ENSMUSG00000011148	ENSMUSG00000011148
ENSMUSG00000022407	ENSMUSG00000022407	ENSMUSG00000054452	ENSMUSG00000029094	ENSMUSG00000020473	ENSMUSG00000020473
ENSMUSG00000015961	ENSMUSG00000015961	ENSMUSG00000039313	ENSMUSG00000033032	ENSMUSG00000030232	ENSMUSG00000030232
ENSMUSG00000011148	ENSMUSG00000011148	ENSMUSG00000029094	ENSMUSG00000025083	ENSMUSG00000030609	ENSMUSG00000030609
ENSMUSG00000020473	ENSMUSG00000020473	ENSMUSG00000033032	ENSMUSG00000029313	ENSMUSG00000054452	ENSMUSG00000054452
ENSMUSG00000030232	ENSMUSG00000030232	ENSMUSG00000025083	ENSMUSG00000031189	ENSMUSG00000039313	ENSMUSG00000039313
ENSMUSG00000030609	ENSMUSG00000030609	ENSMUSG00000029313	ENSMUSG00000037138	ENSMUSG00000029094	ENSMUSG00000029094
ENSMUSG00000054452	ENSMUSG00000054452	ENSMUSG00000031189	ENSMUSG00000049470	ENSMUSG00000033032	ENSMUSG00000033032
ENSMUSG00000039313	ENSMUSG00000039313	ENSMUSG00000037138	ENSMUSG00000031967	ENSMUSG00000025083	ENSMUSG00000025083
ENSMUSG00000029094	ENSMUSG00000029094	ENSMUSG00000049470	ENSMUSG00000024527	ENSMUSG00000029313	ENSMUSG00000029313
ENSMUSG00000033032	ENSMUSG00000033032	ENSMUSG00000031967	ENSMUSG00000017718	ENSMUSG00000031189	ENSMUSG00000031189
ENSMUSG00000025083	ENSMUSG00000025083	ENSMUSG00000024527	ENSMUSG00000049659	ENSMUSG00000037138	ENSMUSG00000037138
ENSMUSG00000029313	ENSMUSG00000029313	ENSMUSG00000017718	ENSMUSG00000031521	ENSMUSG00000049470	ENSMUSG00000049470
ENSMUSG00000031189	ENSMUSG00000031189	ENSMUSG00000049659	ENSMUSG00000055013	ENSMUSG00000031967	ENSMUSG00000031967
ENSMUSG00000037138	ENSMUSG00000037138	ENSMUSG00000031521	ENSMUSG00000025422	ENSMUSG00000024527	ENSMUSG00000024527
ENSMUSG00000049470	ENSMUSG00000049470	ENSMUSG00000055013	ENSMUSG00000023353	ENSMUSG00000017718	ENSMUSG00000017718
ENSMUSG00000031967	ENSMUSG00000031967	ENSMUSG00000025422	ENSMUSG00000040812	ENSMUSG00000049659	ENSMUSG00000049659
ENSMUSG00000024527	ENSMUSG00000024527	ENSMUSG00000023353	ENSMUSG00000038836	ENSMUSG00000031521	ENSMUSG00000031521
ENSMUSG00000017718	ENSMUSG00000017718	ENSMUSG00000040812	ENSMUSG00000061298	ENSMUSG00000055013	ENSMUSG00000055013
ENSMUSG00000049659	ENSMUSG00000049659	ENSMUSG00000038836	ENSMUSG00000029165	ENSMUSG00000025422	ENSMUSG00000025422
ENSMUSG00000031521	ENSMUSG00000031521	ENSMUSG00000061298	ENSMUSG00000026159	ENSMUSG00000023353	ENSMUSG00000023353
ENSMUSG00000055013	ENSMUSG00000055013	ENSMUSG00000029165	ENSMUSG00000029722	ENSMUSG00000040812	ENSMUSG00000040812
ENSMUSG00000025422	ENSMUSG00000025422	ENSMUSG00000026159	ENSMUSG00000021681	ENSMUSG00000038836	ENSMUSG00000038836
ENSMUSG00000023353	ENSMUSG00000023353	ENSMUSG00000029722	ENSMUSG00000029916	ENSMUSG00000061298	ENSMUSG00000061298
ENSMUSG00000040812	ENSMUSG00000040812	ENSMUSG00000021681	ENSMUSG00000033400	ENSMUSG00000029165	ENSMUSG00000029165
ENSMUSG00000038836	ENSMUSG00000038836	ENSMUSG00000029916	ENSMUSG00000050103	ENSMUSG00000026159	ENSMUSG00000026159
ENSMUSG00000061298	ENSMUSG00000061298	ENSMUSG00000033400	ENSMUSG00000041530	ENSMUSG00000029722	ENSMUSG00000029722
ENSMUSG00000029165	ENSMUSG00000029165	ENSMUSG00000050103	ENSMUSG00000036698	ENSMUSG00000021681	ENSMUSG00000021681
ENSMUSG00000026159	ENSMUSG00000026159	ENSMUSG00000041530	ENSMUSG00000028842	ENSMUSG00000029916	ENSMUSG00000029916
ENSMUSG00000029722	ENSMUSG00000029722	ENSMUSG00000036698	ENSMUSG00000042500	ENSMUSG00000033400	ENSMUSG00000033400
ENSMUSG00000021681	ENSMUSG00000021681	ENSMUSG00000028842	ENSMUSG00000034254	ENSMUSG00000040706	ENSMUSG00000040706
ENSMUSG00000029916	ENSMUSG00000029916	ENSMUSG00000042500	ENSMUSG00000026922	ENSMUSG00000050103	ENSMUSG00000050103
ENSMUSG00000033400	ENSMUSG00000033400	ENSMUSG00000034254	ENSMUSG00000001211	ENSMUSG00000041530	ENSMUSG00000041530
ENSMUSG00000040706	ENSMUSG00000050103	ENSMUSG00000026922	ENSMUSG00000023827	ENSMUSG00000036698	ENSMUSG00000036698
ENSMUSG00000050103	ENSMUSG00000041530	ENSMUSG00000001211	ENSMUSG00000031467	ENSMUSG00000028842	ENSMUSG00000028842
ENSMUSG00000041530	ENSMUSG00000036698	ENSMUSG00000023827	ENSMUSG00000029314	ENSMUSG00000042500	ENSMUSG00000042500
ENSMUSG00000036698	ENSMUSG00000028842	ENSMUSG00000031467	ENSMUSG00000042410	ENSMUSG00000034254	ENSMUSG00000034254
ENSMUSG00000028842	ENSMUSG00000042500	ENSMUSG00000029314	ENSMUSG00000041936	ENSMUSG00000026922	ENSMUSG00000026922
ENSMUSG00000042500	ENSMUSG00000034254	ENSMUSG00000042410	ENSMUSG00000031980	ENSMUSG00000001211	ENSMUSG00000001211
ENSMUSG00000034254	ENSMUSG00000026922	ENSMUSG00000041936	ENSMUSG00000021557	ENSMUSG00000023827	ENSMUSG00000023827
ENSMUSG00000001211	ENSMUSG00000001211	ENSMUSG00000031980	ENSMUSG00000029007	ENSMUSG00000031467	ENSMUSG00000031467
ENSMUSG00000023827	ENSMUSG00000023827	ENSMUSG00000021557	ENSMUSG00000026491	ENSMUSG00000029314	ENSMUSG00000029314
ENSMUSG00000031467	ENSMUSG00000031467	ENSMUSG00000029007	ENSMUSG00000027597	ENSMUSG00000042410	ENSMUSG00000042410
ENSMUSG00000029314	ENSMUSG00000029314	ENSMUSG00000026491	ENSMUSG00000027893	ENSMUSG00000041936	ENSMUSG00000041936
ENSMUSG00000042410	ENSMUSG00000042410	ENSMUSG00000027597	ENSMUSG00000029772	ENSMUSG00000031980	ENSMUSG00000031980
ENSMUSG00000041936	ENSMUSG00000041936	ENSMUSG00000027893	ENSMUSG00000037692	ENSMUSG00000021557	ENSMUSG00000021557
ENSMUSG00000031980	ENSMUSG00000031980	ENSMUSG00000029772	ENSMUSG00000019986	ENSMUSG00000029007	ENSMUSG00000029007
ENSMUSG00000021557	ENSMUSG00000021557	ENSMUSG00000037692	ENSMUSG00000069833	ENSMUSG00000026491	ENSMUSG00000026491
ENSMUSG00000029007	ENSMUSG00000068122	ENSMUSG00000019986	ENSMUSG00000072812	ENSMUSG00000027597	ENSMUSG00000027597
ENSMUSG00000026491	ENSMUSG00000029007	ENSMUSG00000069833	ENSMUSG00000019256	ENSMUSG00000027893	ENSMUSG00000027893
ENSMUSG00000027597	ENSMUSG00000026491	ENSMUSG00000072812	ENSMUSG00000021575	ENSMUSG00000029772	ENSMUSG00000029772
ENSMUSG00000027893	ENSMUSG00000027597	ENSMUSG00000019256	ENSMUSG00000021037	ENSMUSG00000037692	ENSMUSG00000037692
ENSMUSG00000029772	ENSMUSG00000027893	ENSMUSG00000021575	ENSMUSG00000020288	ENSMUSG00000019986	ENSMUSG00000019986
ENSMUSG00000037692	ENSMUSG00000029772	ENSMUSG00000021037	ENSMUSG00000097745	ENSMUSG00000069833	ENSMUSG00000069833
ENSMUSG00000019986	ENSMUSG00000037692	ENSMUSG00000020288	ENSMUSG00000050812	ENSMUSG00000072812	ENSMUSG00000072812
ENSMUSG00000069833	ENSMUSG00000019986	ENSMUSG00000097745	ENSMUSG00000062753	ENSMUSG00000019256	ENSMUSG00000019256
ENSMUSG00000072812	ENSMUSG00000069833	ENSMUSG00000050812	ENSMUSG00000074384	ENSMUSG00000021575	ENSMUSG00000021575
ENSMUSG00000019256	ENSMUSG00000072812	ENSMUSG00000062753	ENSMUSG00000046312	ENSMUSG00000021037	ENSMUSG00000021037
ENSMUSG00000021575	ENSMUSG00000019256	ENSMUSG00000074384	ENSMUSG00000045165	ENSMUSG00000020288	ENSMUSG00000020288
ENSMUSG00000021037	ENSMUSG00000021575	ENSMUSG00000046312	ENSMUSG00000090086	ENSMUSG00000097745	ENSMUSG00000097745
ENSMUSG00000020288	ENSMUSG00000021037	ENSMUSG00000045165	ENSMUSG00000056145	ENSMUSG00000050812	ENSMUSG00000050812
ENSMUSG00000097745	ENSMUSG00000020288	ENSMUSG00000090086	ENSMUSG00000078307	ENSMUSG00000062753	ENSMUSG00000062753
ENSMUSG00000050812	ENSMUSG00000097745	ENSMUSG00000056145	ENSMUSG00000010290	ENSMUSG00000074384	ENSMUSG00000074384
ENSMUSG00000062753	ENSMUSG00000050812	ENSMUSG00000078307	ENSMUSG00000074873	ENSMUSG00000046312	ENSMUSG00000046312
ENSMUSG00000074384	ENSMUSG00000062753	ENSMUSG00000010290	ENSMUSG00000047423	ENSMUSG00000045165	ENSMUSG00000045165
ENSMUSG00000046312	ENSMUSG00000074384	ENSMUSG00000074873	ENSMUSG00000085180	ENSMUSG00000090086	ENSMUSG00000090086
ENSMUSG00000045165	ENSMUSG00000046312	ENSMUSG00000047423	ENSMUSG00000024970	ENSMUSG00000056145	ENSMUSG00000056145
ENSMUSG00000090086	ENSMUSG00000045165	ENSMUSG00000085180	ENSMUSG00000097280	ENSMUSG00000078307	ENSMUSG00000078307
ENSMUSG00000056145	ENSMUSG00000090086	ENSMUSG00000024970	ENSMUSG00000053297	ENSMUSG00000010290	ENSMUSG00000010290
ENSMUSG00000078307	ENSMUSG00000056145	ENSMUSG00000097280	ENSMUSG00000056383	ENSMUSG00000074873	ENSMUSG00000074873
ENSMUSG00000010290	ENSMUSG00000078307	ENSMUSG00000053297	ENSMUSG00000042901	ENSMUSG00000047423	ENSMUSG00000047423
ENSMUSG00000074873	ENSMUSG00000010290	ENSMUSG00000056383	ENSMUSG00000024397	ENSMUSG00000085180	ENSMUSG00000085180
ENSMUSG00000047423	ENSMUSG00000074873	ENSMUSG00000042901	ENSMUSG00000001864	ENSMUSG00000024970	ENSMUSG00000024970
ENSMUSG00000085180	ENSMUSG00000047423	ENSMUSG00000024397	ENSMUSG00000036932	ENSMUSG00000097280	ENSMUSG00000097280
ENSMUSG00000024970	ENSMUSG00000085180	ENSMUSG00000001864	ENSMUSG00000020085	ENSMUSG00000053297	ENSMUSG00000053297
ENSMUSG00000097280	ENSMUSG00000024970	ENSMUSG00000036932	ENSMUSG00000022763	ENSMUSG00000056383	ENSMUSG00000056383
ENSMUSG00000053297	ENSMUSG00000097280	ENSMUSG00000020085	ENSMUSG00000019806	ENSMUSG00000042901	ENSMUSG00000042901
ENSMUSG00000056383	ENSMUSG00000053297	ENSMUSG00000022763	ENSMUSG00000019866	ENSMUSG00000024397	ENSMUSG00000024397
ENSMUSG00000042901	ENSMUSG00000056383	ENSMUSG00000019806	ENSMUSG00000012123	ENSMUSG00000001864	ENSMUSG00000001864
ENSMUSG00000024397	ENSMUSG00000042901	ENSMUSG00000019866	ENSMUSG00000037860	ENSMUSG00000036932	ENSMUSG00000036932
ENSMUSG00000001864	ENSMUSG00000024397	ENSMUSG00000012123	ENSMUSG00000028029	ENSMUSG00000020085	ENSMUSG00000020085
ENSMUSG00000036932	ENSMUSG00000001864	ENSMUSG00000037860	ENSMUSG00000029610	ENSMUSG00000022763	ENSMUSG00000022763
ENSMUSG00000020085	ENSMUSG00000036932	ENSMUSG00000028029	ENSMUSG00000024847	ENSMUSG00000019806	ENSMUSG00000019806
ENSMUSG00000022763	ENSMUSG00000020085	ENSMUSG00000029610	ENSMUSG00000000731	ENSMUSG00000019866	ENSMUSG00000019866
ENSMUSG00000019806	ENSMUSG00000022763	ENSMUSG00000024847	ENSMUSG00000039546	ENSMUSG00000012123	ENSMUSG00000012123
ENSMUSG00000019866	ENSMUSG00000019806	ENSMUSG00000000731	ENSMUSG00000022178	ENSMUSG00000037860	ENSMUSG00000037860
ENSMUSG00000012123	ENSMUSG00000019866	ENSMUSG00000078247	ENSMUSG00000091931	ENSMUSG00000028029	ENSMUSG00000028029
ENSMUSG00000037860	ENSMUSG00000012123	ENSMUSG00000039546	ENSMUSG00000026817	ENSMUSG00000029610	ENSMUSG00000029610
ENSMUSG00000028029	ENSMUSG00000037860	ENSMUSG00000022178	ENSMUSG00000028792	ENSMUSG00000024847	ENSMUSG00000024847
ENSMUSG00000029610	ENSMUSG00000028029	ENSMUSG00000091931	ENSMUSG00000024782	ENSMUSG00000039546	ENSMUSG00000039546
ENSMUSG00000024847	ENSMUSG00000029610	ENSMUSG00000026817	ENSMUSG00000028527	ENSMUSG00000022178	ENSMUSG00000022178
ENSMUSG00000039546	ENSMUSG00000024847	ENSMUSG00000028792	ENSMUSG00000039058	ENSMUSG00000091931	ENSMUSG00000091931
ENSMUSG00000022178	ENSMUSG00000078247	ENSMUSG00000024782	ENSMUSG00000078941	ENSMUSG00000026817	ENSMUSG00000026817
ENSMUSG00000091931	ENSMUSG00000039546	ENSMUSG00000028527	ENSMUSG00000041323	ENSMUSG00000028792	ENSMUSG00000028792
ENSMUSG00000026817	ENSMUSG00000022178	ENSMUSG00000039058	ENSMUSG00000026807	ENSMUSG00000024782	ENSMUSG00000024782
ENSMUSG00000028792	ENSMUSG00000091931	ENSMUSG00000078941	ENSMUSG00000091415	ENSMUSG00000028527	ENSMUSG00000028527
ENSMUSG00000024782	ENSMUSG00000026817	ENSMUSG00000041323	ENSMUSG00000091636	ENSMUSG00000039058	ENSMUSG00000039058
ENSMUSG00000028527	ENSMUSG00000028792	ENSMUSG00000026807	ENSMUSG00000018428	ENSMUSG00000078941	ENSMUSG00000078941
ENSMUSG00000039058	ENSMUSG00000024782	ENSMUSG00000091415	ENSMUSG00000047804	ENSMUSG00000026807	ENSMUSG00000026807
ENSMUSG00000078941	ENSMUSG00000028527	ENSMUSG00000091636	ENSMUSG00000022016	ENSMUSG00000091636	ENSMUSG00000091636
ENSMUSG00000041323	ENSMUSG00000039058	ENSMUSG00000018428	ENSMUSG00000038587	ENSMUSG00000018428	ENSMUSG00000018428
ENSMUSG00000026807	ENSMUSG00000078941	ENSMUSG00000047804	ENSMUSG00000066406	ENSMUSG00000047804	ENSMUSG00000047804
ENSMUSG00000091636	ENSMUSG00000041323	ENSMUSG00000022016	ENSMUSG00000059708	ENSMUSG00000022016	ENSMUSG00000022016
ENSMUSG00000018428	ENSMUSG00000026807	ENSMUSG00000038587	ENSMUSG00000038729	ENSMUSG00000038587	ENSMUSG00000038587
ENSMUSG00000047804	ENSMUSG00000091415	ENSMUSG00000066406	ENSMUSG00000021057	ENSMUSG00000066406	ENSMUSG00000066406
ENSMUSG00000022016	ENSMUSG00000091636	ENSMUSG00000059708	ENSMUSG00000061603	ENSMUSG00000059708	ENSMUSG00000059708
ENSMUSG00000038587	ENSMUSG00000018428	ENSMUSG00000038729	ENSMUSG00000039166	ENSMUSG00000038729	ENSMUSG00000038729
ENSMUSG00000066406	ENSMUSG00000047804	ENSMUSG00000021057	ENSMUSG00000024045	ENSMUSG00000021057	ENSMUSG00000021057
ENSMUSG00000059708	ENSMUSG00000022016	ENSMUSG00000061603	ENSMUSG00000002625	ENSMUSG00000061603	ENSMUSG00000061603
ENSMUSG00000038729	ENSMUSG00000038587	ENSMUSG00000039166	ENSMUSG00000040407	ENSMUSG00000039166	ENSMUSG00000039166
ENSMUSG00000021057	ENSMUSG00000066406	ENSMUSG00000024045	ENSMUSG00000031023	ENSMUSG00000024045	ENSMUSG00000024045
ENSMUSG00000061603	ENSMUSG00000059708	ENSMUSG00000002625	ENSMUSG00000023075	ENSMUSG00000002625	ENSMUSG00000002625
ENSMUSG00000039166	ENSMUSG00000038729	ENSMUSG00000040407	ENSMUSG00000028291	ENSMUSG00000040407	ENSMUSG00000040407
ENSMUSG00000024045	ENSMUSG00000021057	ENSMUSG00000031023	ENSMUSG00000039158	ENSMUSG00000031023	ENSMUSG00000031023
ENSMUSG00000002625	ENSMUSG00000061603	ENSMUSG00000023075	ENSMUSG00000028692	ENSMUSG00000023075	ENSMUSG00000023075
ENSMUSG00000040407	ENSMUSG00000039166	ENSMUSG00000028291	ENSMUSG00000061758	ENSMUSG00000028291	ENSMUSG00000028291
ENSMUSG00000031023	ENSMUSG00000024045	ENSMUSG00000039158	ENSMUSG00000001642	ENSMUSG00000039158	ENSMUSG00000039158
ENSMUSG00000023075	ENSMUSG00000002625	ENSMUSG00000028692	ENSMUSG00000033715	ENSMUSG00000028692	ENSMUSG00000028692
ENSMUSG00000028291	ENSMUSG00000040407	ENSMUSG00000061758	ENSMUSG00000021214	ENSMUSG00000061758	ENSMUSG00000061758
ENSMUSG00000039158	ENSMUSG00000031023	ENSMUSG00000001642	ENSMUSG00000045410	ENSMUSG00000001642	ENSMUSG00000001642
ENSMUSG00000028692	ENSMUSG00000023075	ENSMUSG00000033715	ENSMUSG00000028743	ENSMUSG00000033715	ENSMUSG00000033715
ENSMUSG00000061758	ENSMUSG00000028291	ENSMUSG00000021214	ENSMUSG00000001729	ENSMUSG00000021214	ENSMUSG00000021214
ENSMUSG00000001642	ENSMUSG00000039158	ENSMUSG00000045410	ENSMUSG00000011096	ENSMUSG00000045410	ENSMUSG00000045410
ENSMUSG00000033715	ENSMUSG00000028692	ENSMUSG00000028743	ENSMUSG00000004056	ENSMUSG00000028743	ENSMUSG00000028743
ENSMUSG00000021214	ENSMUSG00000061758	ENSMUSG00000001729	ENSMUSG00000019699	ENSMUSG00000001729	ENSMUSG00000001729
ENSMUSG00000045410	ENSMUSG00000001642	ENSMUSG00000011096	ENSMUSG00000031667	ENSMUSG00000011096	ENSMUSG00000011096
ENSMUSG00000028743	ENSMUSG00000033715	ENSMUSG00000004056	ENSMUSG00000028393	ENSMUSG00000004056	ENSMUSG00000004056
ENSMUSG00000001729	ENSMUSG00000021214	ENSMUSG00000019699	ENSMUSG00000032786	ENSMUSG00000019699	ENSMUSG00000019699
ENSMUSG00000011096	ENSMUSG00000045410	ENSMUSG00000031667	ENSMUSG00000025270	ENSMUSG00000031667	ENSMUSG00000031667
ENSMUSG00000004056	ENSMUSG00000028743	ENSMUSG00000028393	ENSMUSG00000022636	ENSMUSG00000028393	ENSMUSG00000028393
ENSMUSG00000019699	ENSMUSG00000001729	ENSMUSG00000032786	ENSMUSG00000007833	ENSMUSG00000032786	ENSMUSG00000032786
ENSMUSG00000031667	ENSMUSG00000011096	ENSMUSG00000025270	ENSMUSG00000025007	ENSMUSG00000025270	ENSMUSG00000025270
ENSMUSG00000028393	ENSMUSG00000004056	ENSMUSG00000022636	ENSMUSG00000053279	ENSMUSG00000022636	ENSMUSG00000022636
ENSMUSG00000032786	ENSMUSG00000019699	ENSMUSG00000007833	ENSMUSG00000013584	ENSMUSG00000007833	ENSMUSG00000007833
ENSMUSG00000025270	ENSMUSG00000031667	ENSMUSG00000025007	ENSMUSG00000015134	ENSMUSG00000025007	ENSMUSG00000025007
ENSMUSG00000022636	ENSMUSG00000028393	ENSMUSG00000053279	ENSMUSG00000035561	ENSMUSG00000053279	ENSMUSG00000053279
ENSMUSG00000007833	ENSMUSG00000032786	ENSMUSG00000013584	ENSMUSG00000030088	ENSMUSG00000013584	ENSMUSG00000013584
ENSMUSG00000025007	ENSMUSG00000025270	ENSMUSG00000015134	ENSMUSG00000020256	ENSMUSG00000015134	ENSMUSG00000015134
ENSMUSG00000053279	ENSMUSG00000022636	ENSMUSG00000035561	ENSMUSG00000029455	ENSMUSG00000035561	ENSMUSG00000035561
ENSMUSG00000013584	ENSMUSG00000007833	ENSMUSG00000030088	ENSMUSG00000010025	ENSMUSG00000030088	ENSMUSG00000030088
ENSMUSG00000015134	ENSMUSG00000025007	ENSMUSG00000020256	ENSMUSG00000024885	ENSMUSG00000020256	ENSMUSG00000020256
ENSMUSG00000035561	ENSMUSG00000053279	ENSMUSG00000029455	ENSMUSG00000028737	ENSMUSG00000029455	ENSMUSG00000029455
ENSMUSG00000030088	ENSMUSG00000013584	ENSMUSG00000010025	ENSMUSG00000035936	ENSMUSG00000019102	ENSMUSG00000019102
ENSMUSG00000020256	ENSMUSG00000015134	ENSMUSG00000024885	ENSMUSG00000021238	ENSMUSG00000010025	ENSMUSG00000010025
ENSMUSG00000029455	ENSMUSG00000035561	ENSMUSG00000028737	ENSMUSG00000053644	ENSMUSG00000024885	ENSMUSG00000024885
ENSMUSG00000019102	ENSMUSG00000030088	ENSMUSG00000035936	ENSMUSG00000026687	ENSMUSG00000028737	ENSMUSG00000028737
ENSMUSG00000010025	ENSMUSG00000020256	ENSMUSG00000021238	ENSMUSG00000030695	ENSMUSG00000035936	ENSMUSG00000035936
ENSMUSG00000024885	ENSMUSG00000029455	ENSMUSG00000053644	ENSMUSG00000028307	ENSMUSG00000021238	ENSMUSG00000021238
ENSMUSG00000028737	ENSMUSG00000010025	ENSMUSG00000026687	ENSMUSG00000017390	ENSMUSG00000053644	ENSMUSG00000053644
ENSMUSG00000035936	ENSMUSG00000024885	ENSMUSG00000030695	ENSMUSG00000039427	ENSMUSG00000026687	ENSMUSG00000026687
ENSMUSG00000021238	ENSMUSG00000028737	ENSMUSG00000028307	ENSMUSG00000075470	ENSMUSG00000030695	ENSMUSG00000030695
ENSMUSG00000053644	ENSMUSG00000035936	ENSMUSG00000017390	ENSMUSG00000063362	ENSMUSG00000028307	ENSMUSG00000028307
ENSMUSG00000026687	ENSMUSG00000021238	ENSMUSG00000039427	ENSMUSG00000035845	ENSMUSG00000017390	ENSMUSG00000017390
ENSMUSG00000030695	ENSMUSG00000053644	ENSMUSG00000075470	ENSMUSG00000041718	ENSMUSG00000039427	ENSMUSG00000039427
ENSMUSG00000028307	ENSMUSG00000026687	ENSMUSG00000063362	ENSMUSG00000039887	ENSMUSG00000075470	ENSMUSG00000075470
ENSMUSG00000017390	ENSMUSG00000030695	ENSMUSG00000035845	ENSMUSG00000039740	ENSMUSG00000063362	ENSMUSG00000063362
ENSMUSG00000039427	ENSMUSG00000028307	ENSMUSG00000041718	ENSMUSG00000033809	ENSMUSG00000035845	ENSMUSG00000035845
ENSMUSG00000075470	ENSMUSG00000017390	ENSMUSG00000039887	ENSMUSG00000036632	ENSMUSG00000041718	ENSMUSG00000041718
ENSMUSG00000063362	ENSMUSG00000039427	ENSMUSG00000039740	ENSMUSG00000073792	ENSMUSG00000039887	ENSMUSG00000039887
ENSMUSG00000035845	ENSMUSG00000075470	ENSMUSG00000033809	ENSMUSG00000035704	ENSMUSG00000039740	ENSMUSG00000039740
ENSMUSG00000041718	ENSMUSG00000063362	ENSMUSG00000036632	ENSMUSG00000032059	ENSMUSG00000033809	ENSMUSG00000033809
ENSMUSG00000039887	ENSMUSG00000035845	ENSMUSG00000073792	ENSMUSG00000055471	ENSMUSG00000036632	ENSMUSG00000036632
ENSMUSG00000039740	ENSMUSG00000041718	ENSMUSG00000035704	ENSMUSG00000079036	ENSMUSG00000073792	ENSMUSG00000073792
ENSMUSG00000033809	ENSMUSG00000039887	ENSMUSG00000032059	ENSMUSG00000044339	ENSMUSG00000035704	ENSMUSG00000035704
ENSMUSG00000036632	ENSMUSG00000039740	ENSMUSG00000055471	ENSMUSG00000040174	ENSMUSG00000032059	ENSMUSG00000032059
ENSMUSG00000073792	ENSMUSG00000033809	ENSMUSG00000079036	ENSMUSG00000039754	ENSMUSG00000055471	ENSMUSG00000055471
ENSMUSG00000035704	ENSMUSG00000036632	ENSMUSG00000044339	ENSMUSG00000042650	ENSMUSG00000079036	ENSMUSG00000079036
ENSMUSG00000032059	ENSMUSG00000073792	ENSMUSG00000040174	ENSMUSG00000042831	ENSMUSG00000044339	ENSMUSG00000044339
ENSMUSG00000055471	ENSMUSG00000035704	ENSMUSG00000039754	ENSMUSG00000002661	ENSMUSG00000040174	ENSMUSG00000040174
ENSMUSG00000079036	ENSMUSG00000032059	ENSMUSG00000042650	ENSMUSG00000025899	ENSMUSG00000039754	ENSMUSG00000039754
ENSMUSG00000044339	ENSMUSG00000055471	ENSMUSG00000042831	ENSMUSG00000063810	ENSMUSG00000042650	ENSMUSG00000042650
ENSMUSG00000040174	ENSMUSG00000079036	ENSMUSG00000002661	ENSMUSG00000032807	ENSMUSG00000042831	ENSMUSG00000042831
ENSMUSG00000039754	ENSMUSG00000044339	ENSMUSG00000025899	ENSMUSG00000060063	ENSMUSG00000002661	ENSMUSG00000002661
ENSMUSG00000042650	ENSMUSG00000040174	ENSMUSG00000063810	ENSMUSG00000020891	ENSMUSG00000025899	ENSMUSG00000025899
ENSMUSG00000042831	ENSMUSG00000039754	ENSMUSG00000032807	ENSMUSG00000020892	ENSMUSG00000063810	ENSMUSG00000063810
ENSMUSG00000002661	ENSMUSG00000042650	ENSMUSG00000060063	ENSMUSG00000028028	ENSMUSG00000032807	ENSMUSG00000032807
ENSMUSG00000025899	ENSMUSG00000042831	ENSMUSG00000020891	ENSMUSG00000032845	ENSMUSG00000060063	ENSMUSG00000060063
ENSMUSG00000063810	ENSMUSG00000002661	ENSMUSG00000020892	ENSMUSG00000028766	ENSMUSG00000020891	ENSMUSG00000020891
ENSMUSG00000032807	ENSMUSG00000025899	ENSMUSG00000028028	ENSMUSG00000026024	ENSMUSG00000020892	ENSMUSG00000020892
ENSMUSG00000060063	ENSMUSG00000063810	ENSMUSG00000032845	ENSMUSG00000044037	ENSMUSG00000028028	ENSMUSG00000028028
ENSMUSG00000020891	ENSMUSG00000032807	ENSMUSG00000028766	ENSMUSG00000040310	ENSMUSG00000032845	ENSMUSG00000032845
ENSMUSG00000020892	ENSMUSG00000060063	ENSMUSG00000026024	ENSMUSG00000025134	ENSMUSG00000038763	ENSMUSG00000038763
ENSMUSG00000028028	ENSMUSG00000020891	ENSMUSG00000044037	ENSMUSG00000060244	ENSMUSG00000028766	ENSMUSG00000028766
ENSMUSG00000032845	ENSMUSG00000020892	ENSMUSG00000040310	ENSMUSG00000022244	ENSMUSG00000026024	ENSMUSG00000026024
ENSMUSG00000038763	ENSMUSG00000028028	ENSMUSG00000025134	ENSMUSG00000040506	ENSMUSG00000044037	ENSMUSG00000044037
ENSMUSG00000028766	ENSMUSG00000032845	ENSMUSG00000060244	ENSMUSG00000075232	ENSMUSG00000040310	ENSMUSG00000040310
ENSMUSG00000026024	ENSMUSG00000038763	ENSMUSG00000022244	ENSMUSG00000036820	ENSMUSG00000025134	ENSMUSG00000025134
ENSMUSG00000044037	ENSMUSG00000028766	ENSMUSG00000040506	ENSMUSG00000050332	ENSMUSG00000060244	ENSMUSG00000060244
ENSMUSG00000040310	ENSMUSG00000026024	ENSMUSG00000075232	ENSMUSG00000021986	ENSMUSG00000022244	ENSMUSG00000022244
ENSMUSG00000025134	ENSMUSG00000044037	ENSMUSG00000036820	ENSMUSG00000045174	ENSMUSG00000040506	ENSMUSG00000040506
ENSMUSG00000060244	ENSMUSG00000040310	ENSMUSG00000050332	ENSMUSG00000031751	ENSMUSG00000075232	ENSMUSG00000075232
ENSMUSG00000022244	ENSMUSG00000025134	ENSMUSG00000021986	ENSMUSG00000035262	ENSMUSG00000036820	ENSMUSG00000036820
ENSMUSG00000040506	ENSMUSG00000060244	ENSMUSG00000045174	ENSMUSG00000050947	ENSMUSG00000050332	ENSMUSG00000050332
ENSMUSG00000075232	ENSMUSG00000022244	ENSMUSG00000031751	ENSMUSG00000048218	ENSMUSG00000021986	ENSMUSG00000021986
ENSMUSG00000036820	ENSMUSG00000040506	ENSMUSG00000035262	ENSMUSG00000032593	ENSMUSG00000045174	ENSMUSG00000045174
ENSMUSG00000050332	ENSMUSG00000075232	ENSMUSG00000050947	ENSMUSG00000042225	ENSMUSG00000031751	ENSMUSG00000031751
ENSMUSG00000021986	ENSMUSG00000036820	ENSMUSG00000048218	ENSMUSG00000041915	ENSMUSG00000050947	ENSMUSG00000050947
ENSMUSG00000045174	ENSMUSG00000050332	ENSMUSG00000032593	ENSMUSG00000021278	ENSMUSG00000048218	ENSMUSG00000048218
ENSMUSG00000031751	ENSMUSG00000021986	ENSMUSG00000042225	ENSMUSG00000068250	ENSMUSG00000032593	ENSMUSG00000032593
ENSMUSG00000050947	ENSMUSG00000045174	ENSMUSG00000041915	ENSMUSG00000041688	ENSMUSG00000042225	ENSMUSG00000042225
ENSMUSG00000048218	ENSMUSG00000031751	ENSMUSG00000021278	ENSMUSG00000013076	ENSMUSG00000041915	ENSMUSG00000041915
ENSMUSG00000032593	ENSMUSG00000050947	ENSMUSG00000068250	ENSMUSG00000032531	ENSMUSG00000021278	ENSMUSG00000021278
ENSMUSG00000042225	ENSMUSG00000048218	ENSMUSG00000041688	ENSMUSG00000027889	ENSMUSG00000068250	ENSMUSG00000068250
ENSMUSG00000041915	ENSMUSG00000032593	ENSMUSG00000013076	ENSMUSG00000005686	ENSMUSG00000041688	ENSMUSG00000041688
ENSMUSG00000021278	ENSMUSG00000042225	ENSMUSG00000032531	ENSMUSG00000021314	ENSMUSG00000013076	ENSMUSG00000013076
ENSMUSG00000068250	ENSMUSG00000041915	ENSMUSG00000027889	ENSMUSG00000032607	ENSMUSG00000032531	ENSMUSG00000032531
ENSMUSG00000041688	ENSMUSG00000021278	ENSMUSG00000005686	ENSMUSG00000074264	ENSMUSG00000027889	ENSMUSG00000027889
ENSMUSG00000013076	ENSMUSG00000068250	ENSMUSG00000021314	ENSMUSG00000050022	ENSMUSG00000005686	ENSMUSG00000005686
ENSMUSG00000032531	ENSMUSG00000041688	ENSMUSG00000032607	ENSMUSG00000020610	ENSMUSG00000021314	ENSMUSG00000021314
ENSMUSG00000027889	ENSMUSG00000013076	ENSMUSG00000074264	ENSMUSG00000014355	ENSMUSG00000032607	ENSMUSG00000032607
ENSMUSG00000005686	ENSMUSG00000032531	ENSMUSG00000050022	ENSMUSG00000036977	ENSMUSG00000074264	ENSMUSG00000074264
ENSMUSG00000021314	ENSMUSG00000027889	ENSMUSG00000020610	ENSMUSG00000025135	ENSMUSG00000050022	ENSMUSG00000050022
ENSMUSG00000032607	ENSMUSG00000005686	ENSMUSG00000014355	ENSMUSG00000035048	ENSMUSG00000020610	ENSMUSG00000020610
ENSMUSG00000074264	ENSMUSG00000021314	ENSMUSG00000036977	ENSMUSG00000030649	ENSMUSG00000014355	ENSMUSG00000014355
ENSMUSG00000050022	ENSMUSG00000032607	ENSMUSG00000025135	ENSMUSG00000020107	ENSMUSG00000036977	ENSMUSG00000036977
ENSMUSG00000020610	ENSMUSG00000074264	ENSMUSG00000035048	ENSMUSG00000026965	ENSMUSG00000025135	ENSMUSG00000025135
ENSMUSG00000014355	ENSMUSG00000050022	ENSMUSG00000030649	ENSMUSG00000029176	ENSMUSG00000035048	ENSMUSG00000035048
ENSMUSG00000036977	ENSMUSG00000020610	ENSMUSG00000020107	ENSMUSG00000029472	ENSMUSG00000030649	ENSMUSG00000030649
ENSMUSG00000025135	ENSMUSG00000014355	ENSMUSG00000026965	ENSMUSG00000029466	ENSMUSG00000020107	ENSMUSG00000020107
ENSMUSG00000035048	ENSMUSG00000036977	ENSMUSG00000029176	ENSMUSG00000072115	ENSMUSG00000026965	ENSMUSG00000026965
ENSMUSG00000030649	ENSMUSG00000025135	ENSMUSG00000029472	ENSMUSG00000021257	ENSMUSG00000029176	ENSMUSG00000029176
ENSMUSG00000020107	ENSMUSG00000035048	ENSMUSG00000029466	ENSMUSG00000026634	ENSMUSG00000029472	ENSMUSG00000029472
ENSMUSG00000026965	ENSMUSG00000030649	ENSMUSG00000072115	ENSMUSG00000022309	ENSMUSG00000029466	ENSMUSG00000029466
ENSMUSG00000029176	ENSMUSG00000020107	ENSMUSG00000021257	ENSMUSG00000031465	ENSMUSG00000072115	ENSMUSG00000072115
ENSMUSG00000029472	ENSMUSG00000026965	ENSMUSG00000026634	ENSMUSG00000033544	ENSMUSG00000021257	ENSMUSG00000021257
ENSMUSG00000029466	ENSMUSG00000029176	ENSMUSG00000022309	ENSMUSG00000004105	ENSMUSG00000026634	ENSMUSG00000026634
ENSMUSG00000072115	ENSMUSG00000029472	ENSMUSG00000031465	ENSMUSG00000002289	ENSMUSG00000022309	ENSMUSG00000022309
ENSMUSG00000021257	ENSMUSG00000029466	ENSMUSG00000033544	ENSMUSG00000038742	ENSMUSG00000031465	ENSMUSG00000031465
ENSMUSG00000026634	ENSMUSG00000072115	ENSMUSG00000004105	ENSMUSG00000022265	ENSMUSG00000033544	ENSMUSG00000033544
ENSMUSG00000022309	ENSMUSG00000021257	ENSMUSG00000002289	ENSMUSG00000031543	ENSMUSG00000004105	ENSMUSG00000004105
ENSMUSG00000031465	ENSMUSG00000026634	ENSMUSG00000038742	ENSMUSG00000032826	ENSMUSG00000002289	ENSMUSG00000002289
ENSMUSG00000004105	ENSMUSG00000022309	ENSMUSG00000022265	ENSMUSG00000069601	ENSMUSG00000038742	ENSMUSG00000038742
ENSMUSG00000002289	ENSMUSG00000031465	ENSMUSG00000031543	ENSMUSG00000047117	ENSMUSG00000022265	ENSMUSG00000022265
ENSMUSG00000038742	ENSMUSG00000033544	ENSMUSG00000032826	ENSMUSG00000074771	ENSMUSG00000031543	ENSMUSG00000031543
ENSMUSG00000022265	ENSMUSG00000004105	ENSMUSG00000069601	ENSMUSG00000020790	ENSMUSG00000032826	ENSMUSG00000032826
ENSMUSG00000031543	ENSMUSG00000002289	ENSMUSG00000047117	ENSMUSG00000024483	ENSMUSG00000069601	ENSMUSG00000069601
ENSMUSG00000032826	ENSMUSG00000038742	ENSMUSG00000074771	ENSMUSG00000040351	ENSMUSG00000047117	ENSMUSG00000047117
ENSMUSG00000069601	ENSMUSG00000022265	ENSMUSG00000020790	ENSMUSG00000029501	ENSMUSG00000074771	ENSMUSG00000074771
ENSMUSG00000047117	ENSMUSG00000031543	ENSMUSG00000024483	ENSMUSG00000036188	ENSMUSG00000020790	ENSMUSG00000020790
ENSMUSG00000020790	ENSMUSG00000032826	ENSMUSG00000040351	ENSMUSG00000021661	ENSMUSG00000024483	ENSMUSG00000024483
ENSMUSG00000024483	ENSMUSG00000069601	ENSMUSG00000029501	ENSMUSG00000031508	ENSMUSG00000040351	ENSMUSG00000040351
ENSMUSG00000040351	ENSMUSG00000047117	ENSMUSG00000036188	ENSMUSG00000035569	ENSMUSG00000029501	ENSMUSG00000029501
ENSMUSG00000029501	ENSMUSG00000074771	ENSMUSG00000021661	ENSMUSG00000034647	ENSMUSG00000036188	ENSMUSG00000036188
ENSMUSG00000036188	ENSMUSG00000020790	ENSMUSG00000031508	ENSMUSG00000041870	ENSMUSG00000021661	ENSMUSG00000021661
ENSMUSG00000021661	ENSMUSG00000024483	ENSMUSG00000035569	ENSMUSG00000037907	ENSMUSG00000031508	ENSMUSG00000031508
ENSMUSG00000031508	ENSMUSG00000040351	ENSMUSG00000034647	ENSMUSG00000039988	ENSMUSG00000035569	ENSMUSG00000035569
ENSMUSG00000035569	ENSMUSG00000029501	ENSMUSG00000041870	ENSMUSG00000005986	ENSMUSG00000034647	ENSMUSG00000034647
ENSMUSG00000034647	ENSMUSG00000036188	ENSMUSG00000037907	ENSMUSG00000047909	ENSMUSG00000041870	ENSMUSG00000041870
ENSMUSG00000041870	ENSMUSG00000021661	ENSMUSG00000039988	ENSMUSG00000055204	ENSMUSG00000037907	ENSMUSG00000037907
ENSMUSG00000037907	ENSMUSG00000031508	ENSMUSG00000005986	ENSMUSG00000067653	ENSMUSG00000039988	ENSMUSG00000039988
ENSMUSG00000039988	ENSMUSG00000035569	ENSMUSG00000047909	ENSMUSG00000054708	ENSMUSG00000005986	ENSMUSG00000005986
ENSMUSG00000005986	ENSMUSG00000034647	ENSMUSG00000055204	ENSMUSG00000007827	ENSMUSG00000047909	ENSMUSG00000047909
ENSMUSG00000047909	ENSMUSG00000041870	ENSMUSG00000067653	ENSMUSG00000034867	ENSMUSG00000055204	ENSMUSG00000055204
ENSMUSG00000055204	ENSMUSG00000037907	ENSMUSG00000054708	ENSMUSG00000014496	ENSMUSG00000067653	ENSMUSG00000067653
ENSMUSG00000067653	ENSMUSG00000039988	ENSMUSG00000007827	ENSMUSG00000057766	ENSMUSG00000054708	ENSMUSG00000054708
ENSMUSG00000054708	ENSMUSG00000005986	ENSMUSG00000034867	ENSMUSG00000022237	ENSMUSG00000007827	ENSMUSG00000007827
ENSMUSG00000007827	ENSMUSG00000047909	ENSMUSG00000014496	ENSMUSG00000049097	ENSMUSG00000034867	ENSMUSG00000034867
ENSMUSG00000034867	ENSMUSG00000055204	ENSMUSG00000057766	ENSMUSG00000045034	ENSMUSG00000014496	ENSMUSG00000014496
ENSMUSG00000014496	ENSMUSG00000067653	ENSMUSG00000022237	ENSMUSG00000047606	ENSMUSG00000057766	ENSMUSG00000057766
ENSMUSG00000057766	ENSMUSG00000054708	ENSMUSG00000049097	ENSMUSG00000038354	ENSMUSG00000022237	ENSMUSG00000022237
ENSMUSG00000022237	ENSMUSG00000007827	ENSMUSG00000045034	ENSMUSG00000050914	ENSMUSG00000049097	ENSMUSG00000049097
ENSMUSG00000049097	ENSMUSG00000034867	ENSMUSG00000047606	ENSMUSG00000079610	ENSMUSG00000045034	ENSMUSG00000045034
ENSMUSG00000045034	ENSMUSG00000014496	ENSMUSG00000038354	ENSMUSG00000020864	ENSMUSG00000047606	ENSMUSG00000047606
ENSMUSG00000047606	ENSMUSG00000057766	ENSMUSG00000050914	ENSMUSG00000041343	ENSMUSG00000038354	ENSMUSG00000038354
ENSMUSG00000038354	ENSMUSG00000022237	ENSMUSG00000079610	ENSMUSG00000052331	ENSMUSG00000050914	ENSMUSG00000050914
ENSMUSG00000050914	ENSMUSG00000049097	ENSMUSG00000020864	ENSMUSG00000044835	ENSMUSG00000079610	ENSMUSG00000079610
ENSMUSG00000079610	ENSMUSG00000045034	ENSMUSG00000041343	ENSMUSG00000048307	ENSMUSG00000020864	ENSMUSG00000020864
ENSMUSG00000020864	ENSMUSG00000047606	ENSMUSG00000052331	ENSMUSG00000031931	ENSMUSG00000041343	ENSMUSG00000041343
ENSMUSG00000041343	ENSMUSG00000038354	ENSMUSG00000044835	ENSMUSG00000044864	ENSMUSG00000052331	ENSMUSG00000052331
ENSMUSG00000052331	ENSMUSG00000050914	ENSMUSG00000048307	ENSMUSG00000014498	ENSMUSG00000044835	ENSMUSG00000044835
ENSMUSG00000044835	ENSMUSG00000079610	ENSMUSG00000031931	ENSMUSG00000033055	ENSMUSG00000048307	ENSMUSG00000048307
ENSMUSG00000048307	ENSMUSG00000020864	ENSMUSG00000044864	ENSMUSG00000049985	ENSMUSG00000031931	ENSMUSG00000031931
ENSMUSG00000031931	ENSMUSG00000041343	ENSMUSG00000014498	ENSMUSG00000040183	ENSMUSG00000044864	ENSMUSG00000044864
ENSMUSG00000044864	ENSMUSG00000052331	ENSMUSG00000033055	ENSMUSG00000029607	ENSMUSG00000014498	ENSMUSG00000014498
ENSMUSG00000014498	ENSMUSG00000044835	ENSMUSG00000049985	ENSMUSG00000078137	ENSMUSG00000033055	ENSMUSG00000033055
ENSMUSG00000033055	ENSMUSG00000048307	ENSMUSG00000040183	ENSMUSG00000037904	ENSMUSG00000049985	ENSMUSG00000049985
ENSMUSG00000049985	ENSMUSG00000031931	ENSMUSG00000029607	ENSMUSG00000024219	ENSMUSG00000040183	ENSMUSG00000040183
ENSMUSG00000040183	ENSMUSG00000044864	ENSMUSG00000078137	ENSMUSG00000058589	ENSMUSG00000029607	ENSMUSG00000029607
ENSMUSG00000029607	ENSMUSG00000014498	ENSMUSG00000037904	ENSMUSG00000022515	ENSMUSG00000078137	ENSMUSG00000078137
ENSMUSG00000078137	ENSMUSG00000033055	ENSMUSG00000024219	ENSMUSG00000066191	ENSMUSG00000037904	ENSMUSG00000037904
ENSMUSG00000037904	ENSMUSG00000049985	ENSMUSG00000058589	ENSMUSG00000074591	ENSMUSG00000024219	ENSMUSG00000024219
ENSMUSG00000024219	ENSMUSG00000040183	ENSMUSG00000022515	ENSMUSG00000026199	ENSMUSG00000058589	ENSMUSG00000058589
ENSMUSG00000058589	ENSMUSG00000029607	ENSMUSG00000066191	ENSMUSG00000036777	ENSMUSG00000022515	ENSMUSG00000022515
ENSMUSG00000022515	ENSMUSG00000078137	ENSMUSG00000074591	ENSMUSG00000031075	ENSMUSG00000066191	ENSMUSG00000066191
ENSMUSG00000066191	ENSMUSG00000037904	ENSMUSG00000026199	ENSMUSG00000037949	ENSMUSG00000074591	ENSMUSG00000074591
ENSMUSG00000074591	ENSMUSG00000024219	ENSMUSG00000036777	ENSMUSG00000038115	ENSMUSG00000026199	ENSMUSG00000026199
ENSMUSG00000026199	ENSMUSG00000058589	ENSMUSG00000031075	ENSMUSG00000074968	ENSMUSG00000036777	ENSMUSG00000036777
ENSMUSG00000036777	ENSMUSG00000022515	ENSMUSG00000037949	ENSMUSG00000035189	ENSMUSG00000031075	ENSMUSG00000031075
ENSMUSG00000031075	ENSMUSG00000066191	ENSMUSG00000038115	ENSMUSG00000055489	ENSMUSG00000037949	ENSMUSG00000037949
ENSMUSG00000037949	ENSMUSG00000074591	ENSMUSG00000074968	ENSMUSG00000064210	ENSMUSG00000074968	ENSMUSG00000074968
ENSMUSG00000074968	ENSMUSG00000026199	ENSMUSG00000035189	ENSMUSG00000034863	ENSMUSG00000035189	ENSMUSG00000035189
ENSMUSG00000035189	ENSMUSG00000036777	ENSMUSG00000055489	ENSMUSG00000032249	ENSMUSG00000055489	ENSMUSG00000055489
ENSMUSG00000055489	ENSMUSG00000031075	ENSMUSG00000064210	ENSMUSG00000028333	ENSMUSG00000064210	ENSMUSG00000064210
ENSMUSG00000064210	ENSMUSG00000037949	ENSMUSG00000034863	ENSMUSG00000015749	ENSMUSG00000034863	ENSMUSG00000034863
ENSMUSG00000034863	ENSMUSG00000038115	ENSMUSG00000032249	ENSMUSG00000039062	ENSMUSG00000032249	ENSMUSG00000032249
ENSMUSG00000032249	ENSMUSG00000074968	ENSMUSG00000028333	ENSMUSG00000033420	ENSMUSG00000028333	ENSMUSG00000028333
ENSMUSG00000028333	ENSMUSG00000035189	ENSMUSG00000015749	ENSMUSG00000029338	ENSMUSG00000015749	ENSMUSG00000015749
ENSMUSG00000015749	ENSMUSG00000055489	ENSMUSG00000039062	ENSMUSG00000024659	ENSMUSG00000039062	ENSMUSG00000039062
ENSMUSG00000039062	ENSMUSG00000064210	ENSMUSG00000033420	ENSMUSG00000021866	ENSMUSG00000033420	ENSMUSG00000033420
ENSMUSG00000033420	ENSMUSG00000034863	ENSMUSG00000029338	ENSMUSG00000098609	ENSMUSG00000029338	ENSMUSG00000029338
ENSMUSG00000029338	ENSMUSG00000032249	ENSMUSG00000024659	ENSMUSG00000032231	ENSMUSG00000024659	ENSMUSG00000024659
ENSMUSG00000024659	ENSMUSG00000028333	ENSMUSG00000021866	ENSMUSG00000029484	ENSMUSG00000021866	ENSMUSG00000021866
ENSMUSG00000021866	ENSMUSG00000015749	ENSMUSG00000098609	ENSMUSG00000029994	ENSMUSG00000032231	ENSMUSG00000032231
ENSMUSG00000032231	ENSMUSG00000039062	ENSMUSG00000032231	ENSMUSG00000027712	ENSMUSG00000029484	ENSMUSG00000029484
ENSMUSG00000029484	ENSMUSG00000033420	ENSMUSG00000029484	ENSMUSG00000018340	ENSMUSG00000029994	ENSMUSG00000029994
ENSMUSG00000029994	ENSMUSG00000029338	ENSMUSG00000029994	ENSMUSG00000021814	ENSMUSG00000027712	ENSMUSG00000027712
ENSMUSG00000027712	ENSMUSG00000024659	ENSMUSG00000027712	ENSMUSG00000015702	ENSMUSG00000018340	ENSMUSG00000018340
ENSMUSG00000018340	ENSMUSG00000021866	ENSMUSG00000018340	ENSMUSG00000078651	ENSMUSG00000021814	ENSMUSG00000021814
ENSMUSG00000021814	ENSMUSG00000032231	ENSMUSG00000021814	ENSMUSG00000019326	ENSMUSG00000078651	ENSMUSG00000078651
ENSMUSG00000015702	ENSMUSG00000029484	ENSMUSG00000015702	ENSMUSG00000063558	ENSMUSG00000063558	ENSMUSG00000063558
ENSMUSG00000078651	ENSMUSG00000029994	ENSMUSG00000078651	ENSMUSG00000064294	ENSMUSG00000064294	ENSMUSG00000064294
ENSMUSG00000019326	ENSMUSG00000027712	ENSMUSG00000019326	ENSMUSG00000074238	ENSMUSG00000038242	ENSMUSG00000038242
ENSMUSG00000063558	ENSMUSG00000018340	ENSMUSG00000063558	ENSMUSG00000009090	ENSMUSG00000074238	ENSMUSG00000074238
ENSMUSG00000064294	ENSMUSG00000021814	ENSMUSG00000064294	ENSMUSG00000031731	ENSMUSG00000009090	ENSMUSG00000009090
ENSMUSG00000038242	ENSMUSG00000015702	ENSMUSG00000074238	ENSMUSG00000040701	ENSMUSG00000031731	ENSMUSG00000031731
ENSMUSG00000074238	ENSMUSG00000078651	ENSMUSG00000009090	ENSMUSG00000003033	ENSMUSG00000040701	ENSMUSG00000040701
ENSMUSG00000009090	ENSMUSG00000019326	ENSMUSG00000031731	ENSMUSG00000004849	ENSMUSG00000003033	ENSMUSG00000003033
ENSMUSG00000031731	ENSMUSG00000063558	ENSMUSG00000040701	ENSMUSG00000031367	ENSMUSG00000003309	ENSMUSG00000003309
ENSMUSG00000040701	ENSMUSG00000064294	ENSMUSG00000003033	ENSMUSG00000054702	ENSMUSG00000004849	ENSMUSG00000004849
ENSMUSG00000003033	ENSMUSG00000038242	ENSMUSG00000004849	ENSMUSG00000060279	ENSMUSG00000031367	ENSMUSG00000031367
ENSMUSG00000003309	ENSMUSG00000074238	ENSMUSG00000031367	ENSMUSG00000002957	ENSMUSG00000054702	ENSMUSG00000054702
ENSMUSG00000004849	ENSMUSG00000009090	ENSMUSG00000054702	ENSMUSG00000035152	ENSMUSG00000060279	ENSMUSG00000060279
ENSMUSG00000031367	ENSMUSG00000031731	ENSMUSG00000060279	ENSMUSG00000022841	ENSMUSG00000002957	ENSMUSG00000002957
ENSMUSG00000054702	ENSMUSG00000040701	ENSMUSG00000002957	ENSMUSG00000008036	ENSMUSG00000035152	ENSMUSG00000035152
ENSMUSG00000060279	ENSMUSG00000003033	ENSMUSG00000035152	ENSMUSG00000021686	ENSMUSG00000022841	ENSMUSG00000022841
ENSMUSG00000002957	ENSMUSG00000004849	ENSMUSG00000022841	ENSMUSG00000062444	ENSMUSG00000008036	ENSMUSG00000008036
ENSMUSG00000035152	ENSMUSG00000031367	ENSMUSG00000008036	ENSMUSG00000020198	ENSMUSG00000021686	ENSMUSG00000021686
ENSMUSG00000022841	ENSMUSG00000054702	ENSMUSG00000021686	ENSMUSG00000021824	ENSMUSG00000062444	ENSMUSG00000062444
ENSMUSG00000008036	ENSMUSG00000060279	ENSMUSG00000062444	ENSMUSG00000031539	ENSMUSG00000020198	ENSMUSG00000020198
ENSMUSG00000021686	ENSMUSG00000002957	ENSMUSG00000020198	ENSMUSG00000024480	ENSMUSG00000021824	ENSMUSG00000021824
ENSMUSG00000062444	ENSMUSG00000035152	ENSMUSG00000021824	ENSMUSG00000085611	ENSMUSG00000031539	ENSMUSG00000031539
ENSMUSG00000020198	ENSMUSG00000022841	ENSMUSG00000031539	ENSMUSG00000063801	ENSMUSG00000024480	ENSMUSG00000024480
ENSMUSG00000021824	ENSMUSG00000008036	ENSMUSG00000024480	ENSMUSG00000032952	ENSMUSG00000085611	ENSMUSG00000085611
ENSMUSG00000031539	ENSMUSG00000021686	ENSMUSG00000085611	ENSMUSG00000001998	ENSMUSG00000063801	ENSMUSG00000063801
ENSMUSG00000024480	ENSMUSG00000062444	ENSMUSG00000063801	ENSMUSG00000019518	ENSMUSG00000032952	ENSMUSG00000032952
ENSMUSG00000085611	ENSMUSG00000020198	ENSMUSG00000032952	ENSMUSG00000020955	ENSMUSG00000001998	ENSMUSG00000001998
ENSMUSG00000063801	ENSMUSG00000021824	ENSMUSG00000001998	ENSMUSG00000049562	ENSMUSG00000019518	ENSMUSG00000019518
ENSMUSG00000032952	ENSMUSG00000031539	ENSMUSG00000019518	ENSMUSG00000036291	ENSMUSG00000020955	ENSMUSG00000020955
ENSMUSG00000001998	ENSMUSG00000024480	ENSMUSG00000020955	ENSMUSG00000068264	ENSMUSG00000049562	ENSMUSG00000049562
ENSMUSG00000019518	ENSMUSG00000085611	ENSMUSG00000049562	ENSMUSG00000039623	ENSMUSG00000036291	ENSMUSG00000036291
ENSMUSG00000020955	ENSMUSG00000063801	ENSMUSG00000036291	ENSMUSG00000019979	ENSMUSG00000068264	ENSMUSG00000068264
ENSMUSG00000049562	ENSMUSG00000032952	ENSMUSG00000068264	ENSMUSG00000024897	ENSMUSG00000039623	ENSMUSG00000039623
ENSMUSG00000036291	ENSMUSG00000001998	ENSMUSG00000039623	ENSMUSG00000030519	ENSMUSG00000019979	ENSMUSG00000019979
ENSMUSG00000068264	ENSMUSG00000019518	ENSMUSG00000019979	ENSMUSG00000004931	ENSMUSG00000024897	ENSMUSG00000024897
ENSMUSG00000039623	ENSMUSG00000020955	ENSMUSG00000024897	ENSMUSG00000037032	ENSMUSG00000030519	ENSMUSG00000030519
ENSMUSG00000019979	ENSMUSG00000049562	ENSMUSG00000030519	ENSMUSG00000026786	ENSMUSG00000004931	ENSMUSG00000004931
ENSMUSG00000024897	ENSMUSG00000036291	ENSMUSG00000004931	ENSMUSG00000029207	ENSMUSG00000037032	ENSMUSG00000037032
ENSMUSG00000030519	ENSMUSG00000068264	ENSMUSG00000037032	ENSMUSG00000005871	ENSMUSG00000026786	ENSMUSG00000026786
ENSMUSG00000004931	ENSMUSG00000039623	ENSMUSG00000026786	ENSMUSG00000020135	ENSMUSG00000029207	ENSMUSG00000029207
ENSMUSG00000037032	ENSMUSG00000019979	ENSMUSG00000029207	ENSMUSG00000071847	ENSMUSG00000005871	ENSMUSG00000005871
ENSMUSG00000026786	ENSMUSG00000024897	ENSMUSG00000005871	ENSMUSG00000032590	ENSMUSG00000020135	ENSMUSG00000020135
ENSMUSG00000029207	ENSMUSG00000030519	ENSMUSG00000020135	ENSMUSG00000035960	ENSMUSG00000071847	ENSMUSG00000071847
ENSMUSG00000005871	ENSMUSG00000004931	ENSMUSG00000071847	ENSMUSG00000025269	ENSMUSG00000032590	ENSMUSG00000032590
ENSMUSG00000020135	ENSMUSG00000037032	ENSMUSG00000032590	ENSMUSG00000015750	ENSMUSG00000035960	ENSMUSG00000035960
ENSMUSG00000071847	ENSMUSG00000026786	ENSMUSG00000035960	ENSMUSG00000032375	ENSMUSG00000025269	ENSMUSG00000025269
ENSMUSG00000032590	ENSMUSG00000029207	ENSMUSG00000025269	ENSMUSG00000053040	ENSMUSG00000015750	ENSMUSG00000015750
ENSMUSG00000035960	ENSMUSG00000005871	ENSMUSG00000015750	ENSMUSG00000027193	ENSMUSG00000032375	ENSMUSG00000032375
ENSMUSG00000025269	ENSMUSG00000020135	ENSMUSG00000032375	ENSMUSG00000010911	ENSMUSG00000053040	ENSMUSG00000053040
ENSMUSG00000015750	ENSMUSG00000071847	ENSMUSG00000053040	ENSMUSG00000073705	ENSMUSG00000027193	ENSMUSG00000027193
ENSMUSG00000032375	ENSMUSG00000032590	ENSMUSG00000027193	ENSMUSG00000030051	ENSMUSG00000010911	ENSMUSG00000010911
ENSMUSG00000053040	ENSMUSG00000035960	ENSMUSG00000010911	ENSMUSG00000037010	ENSMUSG00000073705	ENSMUSG00000073705
ENSMUSG00000027193	ENSMUSG00000025269	ENSMUSG00000073705	ENSMUSG00000006651	ENSMUSG00000030051	ENSMUSG00000030051
ENSMUSG00000010911	ENSMUSG00000015750	ENSMUSG00000030051	ENSMUSG00000031996	ENSMUSG00000037010	ENSMUSG00000037010
ENSMUSG00000073705	ENSMUSG00000032375	ENSMUSG00000037010	ENSMUSG00000033096	ENSMUSG00000006651	ENSMUSG00000006651
ENSMUSG00000030051	ENSMUSG00000053040	ENSMUSG00000006651	ENSMUSG00000028070	ENSMUSG00000031996	ENSMUSG00000031996
ENSMUSG00000037010	ENSMUSG00000027193	ENSMUSG00000031996	ENSMUSG00000040613	ENSMUSG00000033096	ENSMUSG00000033096
ENSMUSG00000006651	ENSMUSG00000010911	ENSMUSG00000033096	ENSMUSG00000009585	ENSMUSG00000028070	ENSMUSG00000028070
ENSMUSG00000031996	ENSMUSG00000073705	ENSMUSG00000028070	ENSMUSG00000042759	ENSMUSG00000040613	ENSMUSG00000040613
ENSMUSG00000033096	ENSMUSG00000030051	ENSMUSG00000040613	ENSMUSG00000022548	ENSMUSG00000009585	ENSMUSG00000009585
ENSMUSG00000028070	ENSMUSG00000037010	ENSMUSG00000009585	ENSMUSG00000002985	ENSMUSG00000042759	ENSMUSG00000042759
ENSMUSG00000040613	ENSMUSG00000006651	ENSMUSG00000042759	ENSMUSG00000056656	ENSMUSG00000022548	ENSMUSG00000022548
ENSMUSG00000009585	ENSMUSG00000031996	ENSMUSG00000022548	ENSMUSG00000090698	ENSMUSG00000002985	ENSMUSG00000002985
ENSMUSG00000042759	ENSMUSG00000033096	ENSMUSG00000002985	ENSMUSG00000079508	ENSMUSG00000056656	ENSMUSG00000056656
ENSMUSG00000022548	ENSMUSG00000028070	ENSMUSG00000056656	ENSMUSG00000049233	ENSMUSG00000090698	ENSMUSG00000090698
ENSMUSG00000002985	ENSMUSG00000040613	ENSMUSG00000090698	ENSMUSG00000025525	ENSMUSG00000079508	ENSMUSG00000079508
ENSMUSG00000056656	ENSMUSG00000009585	ENSMUSG00000079508	ENSMUSG00000037787	ENSMUSG00000049233	ENSMUSG00000049233
ENSMUSG00000090698	ENSMUSG00000022548	ENSMUSG00000049233	ENSMUSG00000022892	ENSMUSG00000025525	ENSMUSG00000025525
ENSMUSG00000079508	ENSMUSG00000002985	ENSMUSG00000025525	ENSMUSG00000018481	ENSMUSG00000037787	ENSMUSG00000037787
ENSMUSG00000025525	ENSMUSG00000056656	ENSMUSG00000037787	ENSMUSG00000040760	ENSMUSG00000022892	ENSMUSG00000022892
ENSMUSG00000037787	ENSMUSG00000090698	ENSMUSG00000022892	ENSMUSG00000020263	ENSMUSG00000018481	ENSMUSG00000018481
ENSMUSG00000022892	ENSMUSG00000079508	ENSMUSG00000018481	ENSMUSG00000006589	ENSMUSG00000040760	ENSMUSG00000040760
ENSMUSG00000018481	ENSMUSG00000049233	ENSMUSG00000040760	ENSMUSG00000028411	ENSMUSG00000020263	ENSMUSG00000020263
ENSMUSG00000040760	ENSMUSG00000025525	ENSMUSG00000020263	ENSMUSG00000004655	ENSMUSG00000006589	ENSMUSG00000006589
ENSMUSG00000020263	ENSMUSG00000037787	ENSMUSG00000006589	ENSMUSG00000042797	ENSMUSG00000028411	ENSMUSG00000028411
ENSMUSG00000006589	ENSMUSG00000022892	ENSMUSG00000028411	ENSMUSG00000024411	ENSMUSG00000042797	ENSMUSG00000042797
ENSMUSG00000028411	ENSMUSG00000018481	ENSMUSG00000004655	ENSMUSG00000032204	ENSMUSG00000024411	ENSMUSG00000024411
ENSMUSG00000042797	ENSMUSG00000040760	ENSMUSG00000042797	ENSMUSG00000040383	ENSMUSG00000032204	ENSMUSG00000032204
ENSMUSG00000024411	ENSMUSG00000020263	ENSMUSG00000024411	ENSMUSG00000046532	ENSMUSG00000040383	ENSMUSG00000040383
ENSMUSG00000032204	ENSMUSG00000006589	ENSMUSG00000032204	ENSMUSG00000001127	ENSMUSG00000046532	ENSMUSG00000046532
ENSMUSG00000040383	ENSMUSG00000028411	ENSMUSG00000040383	ENSMUSG00000032812	ENSMUSG00000001127	ENSMUSG00000001127
ENSMUSG00000046532	ENSMUSG00000004655	ENSMUSG00000046532	ENSMUSG00000037999	ENSMUSG00000032812	ENSMUSG00000032812
ENSMUSG00000001127	ENSMUSG00000042797	ENSMUSG00000001127	ENSMUSG00000024451	ENSMUSG00000037999	ENSMUSG00000037999
ENSMUSG00000032812	ENSMUSG00000024411	ENSMUSG00000032812	ENSMUSG00000022602	ENSMUSG00000024451	ENSMUSG00000024451
ENSMUSG00000037999	ENSMUSG00000032204	ENSMUSG00000037999	ENSMUSG00000032096	ENSMUSG00000022602	ENSMUSG00000022602
ENSMUSG00000024451	ENSMUSG00000040383	ENSMUSG00000024451	ENSMUSG00000042350	ENSMUSG00000032096	ENSMUSG00000032096
ENSMUSG00000022602	ENSMUSG00000046532	ENSMUSG00000022602	ENSMUSG00000048076	ENSMUSG00000042350	ENSMUSG00000042350
ENSMUSG00000032096	ENSMUSG00000001127	ENSMUSG00000032096	ENSMUSG00000062421	ENSMUSG00000048076	ENSMUSG00000048076
ENSMUSG00000042350	ENSMUSG00000032812	ENSMUSG00000042350	ENSMUSG00000051853	ENSMUSG00000062421	ENSMUSG00000062421
ENSMUSG00000048076	ENSMUSG00000037999	ENSMUSG00000048076	ENSMUSG00000021877	ENSMUSG00000051853	ENSMUSG00000051853
ENSMUSG00000062421	ENSMUSG00000024451	ENSMUSG00000062421	ENSMUSG00000020440	ENSMUSG00000021877	ENSMUSG00000021877
ENSMUSG00000051853	ENSMUSG00000022602	ENSMUSG00000051853	ENSMUSG00000044147	ENSMUSG00000020440	ENSMUSG00000020440
ENSMUSG00000021877	ENSMUSG00000032096	ENSMUSG00000021877	ENSMUSG00000027575	ENSMUSG00000044147	ENSMUSG00000044147
ENSMUSG00000020440	ENSMUSG00000042350	ENSMUSG00000020440	ENSMUSG00000027255	ENSMUSG00000027575	ENSMUSG00000027575
ENSMUSG00000044147	ENSMUSG00000048076	ENSMUSG00000044147	ENSMUSG00000054277	ENSMUSG00000027255	ENSMUSG00000027255
ENSMUSG00000027575	ENSMUSG00000062421	ENSMUSG00000027575	ENSMUSG00000067851	ENSMUSG00000054277	ENSMUSG00000054277
ENSMUSG00000027255	ENSMUSG00000051853	ENSMUSG00000027255	ENSMUSG00000074582	ENSMUSG00000067851	ENSMUSG00000067851
ENSMUSG00000054277	ENSMUSG00000021877	ENSMUSG00000054277	ENSMUSG00000019852	ENSMUSG00000074582	ENSMUSG00000074582
ENSMUSG00000067851	ENSMUSG00000020440	ENSMUSG00000067851	ENSMUSG00000074513	ENSMUSG00000019852	ENSMUSG00000019852
ENSMUSG00000074582	ENSMUSG00000044147	ENSMUSG00000074582	ENSMUSG00000030881	ENSMUSG00000074513	ENSMUSG00000074513
ENSMUSG00000019852	ENSMUSG00000027575	ENSMUSG00000019852	ENSMUSG00000038671	ENSMUSG00000030881	ENSMUSG00000030881
ENSMUSG00000074513	ENSMUSG00000027255	ENSMUSG00000074513	ENSMUSG00000021125	ENSMUSG00000038671	ENSMUSG00000038671
ENSMUSG00000030881	ENSMUSG00000054277	ENSMUSG00000030881	ENSMUSG00000040459	ENSMUSG00000021125	ENSMUSG00000021125
ENSMUSG00000038671	ENSMUSG00000067851	ENSMUSG00000038671	ENSMUSG00000027247	ENSMUSG00000040459	ENSMUSG00000040459
ENSMUSG00000021125	ENSMUSG00000074582	ENSMUSG00000021125	ENSMUSG00000037148	ENSMUSG00000027247	ENSMUSG00000027247
ENSMUSG00000040459	ENSMUSG00000019852	ENSMUSG00000040459	ENSMUSG00000041219	ENSMUSG00000037148	ENSMUSG00000037148
ENSMUSG00000027247	ENSMUSG00000074513	ENSMUSG00000027247	ENSMUSG00000041225	ENSMUSG00000041219	ENSMUSG00000041219
ENSMUSG00000037148	ENSMUSG00000030881	ENSMUSG00000037148	ENSMUSG00000049744	ENSMUSG00000041225	ENSMUSG00000041225
ENSMUSG00000041219	ENSMUSG00000038671	ENSMUSG00000041219	ENSMUSG00000030766	ENSMUSG00000049744	ENSMUSG00000049744
ENSMUSG00000041225	ENSMUSG00000021125	ENSMUSG00000041225	ENSMUSG00000039031	ENSMUSG00000030766	ENSMUSG00000030766
ENSMUSG00000049744	ENSMUSG00000040459	ENSMUSG00000049744	ENSMUSG00000025154	ENSMUSG00000039031	ENSMUSG00000039031
ENSMUSG00000030766	ENSMUSG00000027247	ENSMUSG00000030766	ENSMUSG00000053199	ENSMUSG00000025154	ENSMUSG00000025154
ENSMUSG00000039031	ENSMUSG00000037148	ENSMUSG00000039031	ENSMUSG00000036591	ENSMUSG00000053199	ENSMUSG00000053199
ENSMUSG00000025154	ENSMUSG00000041219	ENSMUSG00000025154	ENSMUSG00000063506	ENSMUSG00000036591	ENSMUSG00000036591
ENSMUSG00000053199	ENSMUSG00000041225	ENSMUSG00000053199	ENSMUSG00000049807	ENSMUSG00000063506	ENSMUSG00000063506
ENSMUSG00000036591	ENSMUSG00000049744	ENSMUSG00000036591	ENSMUSG00000057315	ENSMUSG00000049807	ENSMUSG00000049807
ENSMUSG00000063506	ENSMUSG00000030766	ENSMUSG00000063506	ENSMUSG00000030047	ENSMUSG00000057315	ENSMUSG00000057315
ENSMUSG00000049807	ENSMUSG00000039031	ENSMUSG00000049807	ENSMUSG00000036452	ENSMUSG00000030047	ENSMUSG00000030047
ENSMUSG00000057315	ENSMUSG00000025154	ENSMUSG00000057315	ENSMUSG00000034255	ENSMUSG00000036452	ENSMUSG00000036452
ENSMUSG00000030047	ENSMUSG00000053199	ENSMUSG00000030047	ENSMUSG00000024043	ENSMUSG00000034255	ENSMUSG00000034255
ENSMUSG00000036452	ENSMUSG00000036591	ENSMUSG00000036452	ENSMUSG00000039831	ENSMUSG00000039831	ENSMUSG00000039831
ENSMUSG00000034255	ENSMUSG00000063506	ENSMUSG00000034255	ENSMUSG00000048865	ENSMUSG00000048865	ENSMUSG00000048865
ENSMUSG00000039831	ENSMUSG00000049807	ENSMUSG00000024043	ENSMUSG00000022799	ENSMUSG00000022799	ENSMUSG00000022799
ENSMUSG00000048865	ENSMUSG00000057315	ENSMUSG00000039831	ENSMUSG00000041444	ENSMUSG00000041444	ENSMUSG00000041444
ENSMUSG00000022799	ENSMUSG00000030047	ENSMUSG00000048865	ENSMUSG00000036882	ENSMUSG00000036882	ENSMUSG00000036882
ENSMUSG00000041444	ENSMUSG00000036452	ENSMUSG00000022799	ENSMUSG00000058230	ENSMUSG00000058230	ENSMUSG00000058230
ENSMUSG00000036882	ENSMUSG00000034255	ENSMUSG00000041444	ENSMUSG00000033697	ENSMUSG00000033697	ENSMUSG00000033697
ENSMUSG00000058230	ENSMUSG00000024043	ENSMUSG00000036882	ENSMUSG00000031389	ENSMUSG00000031389	ENSMUSG00000031389
ENSMUSG00000033697	ENSMUSG00000039831	ENSMUSG00000058230	ENSMUSG00000050730	ENSMUSG00000050730	ENSMUSG00000050730
ENSMUSG00000031389	ENSMUSG00000048865	ENSMUSG00000036198	ENSMUSG00000033389	ENSMUSG00000033389	ENSMUSG00000033389
ENSMUSG00000050730	ENSMUSG00000022799	ENSMUSG00000033697	ENSMUSG00000035133	ENSMUSG00000035133	ENSMUSG00000035133
ENSMUSG00000033389	ENSMUSG00000041444	ENSMUSG00000031389	ENSMUSG00000031355	ENSMUSG00000031355	ENSMUSG00000031355
ENSMUSG00000035133	ENSMUSG00000036882	ENSMUSG00000050730	ENSMUSG00000025132	ENSMUSG00000025132	ENSMUSG00000025132
ENSMUSG00000031355	ENSMUSG00000058230	ENSMUSG00000033389	ENSMUSG00000030220	ENSMUSG00000030220	ENSMUSG00000030220
ENSMUSG00000025132	ENSMUSG00000036198	ENSMUSG00000035133	ENSMUSG00000073433	ENSMUSG00000073433	ENSMUSG00000073433
ENSMUSG00000030220	ENSMUSG00000033697	ENSMUSG00000031355	ENSMUSG00000040940	ENSMUSG00000040940	ENSMUSG00000040940
ENSMUSG00000073433	ENSMUSG00000031389	ENSMUSG00000025132	ENSMUSG00000071176	ENSMUSG00000071176	ENSMUSG00000071176
ENSMUSG00000040940	ENSMUSG00000050730	ENSMUSG00000030220	ENSMUSG00000040964	ENSMUSG00000040964	ENSMUSG00000040964
ENSMUSG00000071176	ENSMUSG00000033389	ENSMUSG00000073433	ENSMUSG00000041977	ENSMUSG00000041977	ENSMUSG00000041977
ENSMUSG00000040964	ENSMUSG00000035133	ENSMUSG00000040940	ENSMUSG00000059495	ENSMUSG00000059495	ENSMUSG00000059495
ENSMUSG00000041977	ENSMUSG00000031355	ENSMUSG00000071176	ENSMUSG00000052921	ENSMUSG00000052921	ENSMUSG00000052921
ENSMUSG00000059495	ENSMUSG00000025132	ENSMUSG00000040964	ENSMUSG00000032875	ENSMUSG00000032875	ENSMUSG00000032875
ENSMUSG00000052921	ENSMUSG00000030220	ENSMUSG00000041977	ENSMUSG00000004568	ENSMUSG00000004568	ENSMUSG00000004568
ENSMUSG00000032875	ENSMUSG00000073433	ENSMUSG00000059495	ENSMUSG00000028919	ENSMUSG00000028919	ENSMUSG00000028919
ENSMUSG00000004568	ENSMUSG00000040940	ENSMUSG00000052921	ENSMUSG00000028059	ENSMUSG00000028059	ENSMUSG00000028059
ENSMUSG00000028919	ENSMUSG00000071176	ENSMUSG00000032875	ENSMUSG00000019467	ENSMUSG00000019467	ENSMUSG00000019467
ENSMUSG00000028059	ENSMUSG00000040964	ENSMUSG00000004568	ENSMUSG00000036885	ENSMUSG00000036885	ENSMUSG00000036885
ENSMUSG00000019467	ENSMUSG00000041977	ENSMUSG00000028919	ENSMUSG00000021662	ENSMUSG00000021662	ENSMUSG00000021662
ENSMUSG00000036885	ENSMUSG00000059495	ENSMUSG00000028059	ENSMUSG00000021895	ENSMUSG00000021895	ENSMUSG00000021895
ENSMUSG00000021662	ENSMUSG00000052921	ENSMUSG00000019467	ENSMUSG00000045094	ENSMUSG00000045094	ENSMUSG00000045094
ENSMUSG00000021895	ENSMUSG00000029032	ENSMUSG00000036885	ENSMUSG00000037509	ENSMUSG00000037509	ENSMUSG00000037509
ENSMUSG00000045094	ENSMUSG00000032875	ENSMUSG00000021662	ENSMUSG00000004562	ENSMUSG00000004562	ENSMUSG00000004562
ENSMUSG00000037509	ENSMUSG00000004568	ENSMUSG00000021895	ENSMUSG00000033542	ENSMUSG00000033542	ENSMUSG00000033542
ENSMUSG00000004562	ENSMUSG00000028919	ENSMUSG00000045094	ENSMUSG00000031133	ENSMUSG00000031133	ENSMUSG00000031133
ENSMUSG00000033542	ENSMUSG00000028059	ENSMUSG00000037509	ENSMUSG00000031511	ENSMUSG00000031511	ENSMUSG00000031511
ENSMUSG00000031133	ENSMUSG00000019467	ENSMUSG00000004562	ENSMUSG00000025656	ENSMUSG00000025656	ENSMUSG00000025656
ENSMUSG00000031511	ENSMUSG00000036885	ENSMUSG00000033542	ENSMUSG00000007880	ENSMUSG00000007880	ENSMUSG00000007880
ENSMUSG00000025656	ENSMUSG00000021662	ENSMUSG00000031133	ENSMUSG00000069729	ENSMUSG00000069729	ENSMUSG00000069729
ENSMUSG00000007880	ENSMUSG00000021895	ENSMUSG00000031511	ENSMUSG00000033237	ENSMUSG00000033237	ENSMUSG00000033237
ENSMUSG00000069729	ENSMUSG00000045094	ENSMUSG00000025656	ENSMUSG00000019564	ENSMUSG00000019564	ENSMUSG00000019564
ENSMUSG00000033237	ENSMUSG00000037509	ENSMUSG00000007880	ENSMUSG00000004661	ENSMUSG00000004661	ENSMUSG00000004661
ENSMUSG00000019564	ENSMUSG00000004562	ENSMUSG00000069729	ENSMUSG00000048118	ENSMUSG00000048118	ENSMUSG00000048118
ENSMUSG00000004661	ENSMUSG00000033542	ENSMUSG00000033237	ENSMUSG00000039219	ENSMUSG00000039219	ENSMUSG00000039219
ENSMUSG00000048118	ENSMUSG00000031133	ENSMUSG00000019564	ENSMUSG00000037447	ENSMUSG00000037447	ENSMUSG00000037447
ENSMUSG00000039219	ENSMUSG00000031511	ENSMUSG00000004661	ENSMUSG00000019947	ENSMUSG00000019947	ENSMUSG00000019947
ENSMUSG00000037447	ENSMUSG00000025656	ENSMUSG00000048118	ENSMUSG00000025234	ENSMUSG00000025234	ENSMUSG00000025234
ENSMUSG00000019947	ENSMUSG00000007880	ENSMUSG00000039219	ENSMUSG00000064145	ENSMUSG00000064145	ENSMUSG00000064145
ENSMUSG00000025234	ENSMUSG00000069729	ENSMUSG00000037447	ENSMUSG00000060904	ENSMUSG00000060904	ENSMUSG00000060904
ENSMUSG00000064145	ENSMUSG00000033237	ENSMUSG00000019947	ENSMUSG00000025870	ENSMUSG00000025870	ENSMUSG00000025870
ENSMUSG00000060904	ENSMUSG00000019564	ENSMUSG00000025234	ENSMUSG00000022911	ENSMUSG00000022911	ENSMUSG00000022911
ENSMUSG00000025870	ENSMUSG00000004661	ENSMUSG00000064145	ENSMUSG00000027122	ENSMUSG00000027122	ENSMUSG00000027122
ENSMUSG00000022911	ENSMUSG00000048118	ENSMUSG00000060904	ENSMUSG00000042348	ENSMUSG00000042348	ENSMUSG00000042348
ENSMUSG00000027122	ENSMUSG00000039219	ENSMUSG00000025870	ENSMUSG00000057594	ENSMUSG00000057594	ENSMUSG00000057594
ENSMUSG00000042348	ENSMUSG00000037447	ENSMUSG00000022911	ENSMUSG00000024944	ENSMUSG00000024944	ENSMUSG00000024944
ENSMUSG00000057594	ENSMUSG00000019947	ENSMUSG00000027122	ENSMUSG00000031776	ENSMUSG00000031776	ENSMUSG00000031776
ENSMUSG00000024944	ENSMUSG00000025234	ENSMUSG00000042348	ENSMUSG00000025035	ENSMUSG00000025035	ENSMUSG00000025035
ENSMUSG00000031776	ENSMUSG00000064145	ENSMUSG00000057594	ENSMUSG00000047446	ENSMUSG00000047446	ENSMUSG00000047446
ENSMUSG00000025035	ENSMUSG00000060904	ENSMUSG00000024944	ENSMUSG00000049866	ENSMUSG00000049866	ENSMUSG00000049866
ENSMUSG00000047446	ENSMUSG00000025870	ENSMUSG00000031776	ENSMUSG00000034936	ENSMUSG00000034936	ENSMUSG00000034936
ENSMUSG00000049866	ENSMUSG00000022911	ENSMUSG00000025035	ENSMUSG00000036093	ENSMUSG00000036093	ENSMUSG00000036093
ENSMUSG00000034936	ENSMUSG00000027122	ENSMUSG00000047446	ENSMUSG00000017418	ENSMUSG00000017418	ENSMUSG00000017418
ENSMUSG00000036093	ENSMUSG00000042348	ENSMUSG00000049866	ENSMUSG00000038352	ENSMUSG00000038352	ENSMUSG00000038352
ENSMUSG00000017418	ENSMUSG00000057594	ENSMUSG00000034936	ENSMUSG00000022722	ENSMUSG00000022722	ENSMUSG00000022722
ENSMUSG00000038352	ENSMUSG00000024944	ENSMUSG00000036093	ENSMUSG00000030654	ENSMUSG00000030654	ENSMUSG00000030654
ENSMUSG00000022722	ENSMUSG00000031776	ENSMUSG00000017418	ENSMUSG00000029404	ENSMUSG00000029404	ENSMUSG00000029404
ENSMUSG00000030654	ENSMUSG00000025035	ENSMUSG00000038352	ENSMUSG00000035199	ENSMUSG00000035199	ENSMUSG00000035199
ENSMUSG00000029404	ENSMUSG00000047446	ENSMUSG00000022722	ENSMUSG00000026960	ENSMUSG00000026960	ENSMUSG00000026960
ENSMUSG00000035199	ENSMUSG00000049866	ENSMUSG00000030654	ENSMUSG00000026426	ENSMUSG00000026426	ENSMUSG00000026426
ENSMUSG00000026960	ENSMUSG00000034936	ENSMUSG00000029404	ENSMUSG00000030105	ENSMUSG00000030105	ENSMUSG00000030105
ENSMUSG00000026426	ENSMUSG00000036093	ENSMUSG00000035199	ENSMUSG00000027599	ENSMUSG00000027599	ENSMUSG00000027599
ENSMUSG00000030105	ENSMUSG00000017418	ENSMUSG00000026960	ENSMUSG00000038525	ENSMUSG00000038525	ENSMUSG00000038525
ENSMUSG00000027599	ENSMUSG00000038352	ENSMUSG00000026426	ENSMUSG00000071324	ENSMUSG00000071324	ENSMUSG00000071324
ENSMUSG00000038525	ENSMUSG00000022722	ENSMUSG00000030105	ENSMUSG00000037683	ENSMUSG00000042178	ENSMUSG00000042178
ENSMUSG00000071324	ENSMUSG00000030654	ENSMUSG00000027599	ENSMUSG00000061802	ENSMUSG00000002343	ENSMUSG00000002343
ENSMUSG00000042178	ENSMUSG00000029404	ENSMUSG00000038525	ENSMUSG00000042178	ENSMUSG00000057219	ENSMUSG00000057219
ENSMUSG00000002343	ENSMUSG00000035199	ENSMUSG00000071324	ENSMUSG00000002343	ENSMUSG00000032468	ENSMUSG00000032468
ENSMUSG00000057219	ENSMUSG00000026960	ENSMUSG00000037683	ENSMUSG00000057219	ENSMUSG00000062590	ENSMUSG00000062590
ENSMUSG00000032468	ENSMUSG00000026426	ENSMUSG00000061802	ENSMUSG00000032468	ENSMUSG00000033460	ENSMUSG00000033460
ENSMUSG00000062590	ENSMUSG00000030105	ENSMUSG00000042178	ENSMUSG00000062590	ENSMUSG00000033436	ENSMUSG00000033436
ENSMUSG00000033460	ENSMUSG00000027599	ENSMUSG00000002343	ENSMUSG00000033460	ENSMUSG00000049047	ENSMUSG00000049047
ENSMUSG00000033436	ENSMUSG00000038525	ENSMUSG00000057219	ENSMUSG00000033436	ENSMUSG00000049804	ENSMUSG00000049804
ENSMUSG00000049047	ENSMUSG00000071324	ENSMUSG00000032468	ENSMUSG00000049047	ENSMUSG00000072969	ENSMUSG00000072969
ENSMUSG00000049804	ENSMUSG00000037683	ENSMUSG00000062590	ENSMUSG00000049804	ENSMUSG00000050394	ENSMUSG00000050394
ENSMUSG00000072969	ENSMUSG00000061802	ENSMUSG00000033460	ENSMUSG00000072969	ENSMUSG00000061759	ENSMUSG00000061759
ENSMUSG00000050394	ENSMUSG00000042178	ENSMUSG00000033436	ENSMUSG00000050394	ENSMUSG00000015522	ENSMUSG00000015522
ENSMUSG00000061759	ENSMUSG00000002343	ENSMUSG00000049047	ENSMUSG00000061759	ENSMUSG00000015709	ENSMUSG00000015709
ENSMUSG00000015522	ENSMUSG00000057219	ENSMUSG00000049804	ENSMUSG00000015522	ENSMUSG00000055116	ENSMUSG00000055116
ENSMUSG00000015709	ENSMUSG00000032468	ENSMUSG00000072969	ENSMUSG00000015709	ENSMUSG00000040187	ENSMUSG00000040187
ENSMUSG00000055116	ENSMUSG00000062590	ENSMUSG00000050394	ENSMUSG00000055116	ENSMUSG00000029621	ENSMUSG00000029621
ENSMUSG00000040187	ENSMUSG00000033460	ENSMUSG00000061759	ENSMUSG00000040187	ENSMUSG00000029622	ENSMUSG00000029622
ENSMUSG00000029621	ENSMUSG00000033436	ENSMUSG00000015522	ENSMUSG00000029621	ENSMUSG00000006304	ENSMUSG00000006304
ENSMUSG00000029622	ENSMUSG00000049047	ENSMUSG00000015709	ENSMUSG00000029622	ENSMUSG00000029465	ENSMUSG00000029465
ENSMUSG00000006304	ENSMUSG00000049804	ENSMUSG00000055116	ENSMUSG00000006304	ENSMUSG00000079426	ENSMUSG00000079426
ENSMUSG00000029465	ENSMUSG00000072969	ENSMUSG00000040187	ENSMUSG00000029465	ENSMUSG00000008475	ENSMUSG00000008475
ENSMUSG00000079426	ENSMUSG00000050394	ENSMUSG00000029621	ENSMUSG00000079426	ENSMUSG00000026755	ENSMUSG00000026755
ENSMUSG00000008475	ENSMUSG00000061759	ENSMUSG00000029622	ENSMUSG00000008475	ENSMUSG00000039043	ENSMUSG00000039043
ENSMUSG00000026755	ENSMUSG00000015522	ENSMUSG00000006304	ENSMUSG00000026755	ENSMUSG00000007656	ENSMUSG00000007656
ENSMUSG00000039043	ENSMUSG00000015709	ENSMUSG00000029465	ENSMUSG00000039043	ENSMUSG00000032503	ENSMUSG00000032503
ENSMUSG00000007656	ENSMUSG00000055116	ENSMUSG00000079426	ENSMUSG00000007656	ENSMUSG00000060890	ENSMUSG00000060890
ENSMUSG00000032503	ENSMUSG00000040187	ENSMUSG00000008475	ENSMUSG00000032503	ENSMUSG00000018909	ENSMUSG00000018909
ENSMUSG00000060890	ENSMUSG00000029621	ENSMUSG00000026755	ENSMUSG00000018909	ENSMUSG00000060216	ENSMUSG00000060216
ENSMUSG00000018909	ENSMUSG00000029622	ENSMUSG00000039043	ENSMUSG00000060216	ENSMUSG00000026972	ENSMUSG00000026972
ENSMUSG00000060216	ENSMUSG00000006304	ENSMUSG00000007656	ENSMUSG00000026972	ENSMUSG00000002910	ENSMUSG00000002910
ENSMUSG00000026972	ENSMUSG00000029465	ENSMUSG00000032503	ENSMUSG00000002910	ENSMUSG00000074794	ENSMUSG00000074794
ENSMUSG00000002910	ENSMUSG00000079426	ENSMUSG00000018909	ENSMUSG00000074794	ENSMUSG00000042659	ENSMUSG00000042659
ENSMUSG00000074794	ENSMUSG00000008475	ENSMUSG00000060216	ENSMUSG00000042659	ENSMUSG00000022620	ENSMUSG00000022620
ENSMUSG00000042659	ENSMUSG00000026755	ENSMUSG00000026972	ENSMUSG00000022620	ENSMUSG00000042082	ENSMUSG00000042082
ENSMUSG00000022620	ENSMUSG00000039043	ENSMUSG00000002910	ENSMUSG00000042082	ENSMUSG00000020604	ENSMUSG00000020604
ENSMUSG00000042082	ENSMUSG00000007656	ENSMUSG00000074794	ENSMUSG00000020604	ENSMUSG00000046561	ENSMUSG00000046561
ENSMUSG00000020604	ENSMUSG00000032503	ENSMUSG00000042659	ENSMUSG00000036412	ENSMUSG00000021592	ENSMUSG00000021592
ENSMUSG00000046561	ENSMUSG00000018909	ENSMUSG00000022620	ENSMUSG00000046561	ENSMUSG00000034842	ENSMUSG00000034842
ENSMUSG00000021592	ENSMUSG00000060216	ENSMUSG00000042082	ENSMUSG00000021592	ENSMUSG00000031982	ENSMUSG00000031982
ENSMUSG00000034842	ENSMUSG00000026972	ENSMUSG00000020604	ENSMUSG00000034842	ENSMUSG00000000325	ENSMUSG00000000325
ENSMUSG00000031982	ENSMUSG00000002910	ENSMUSG00000036412	ENSMUSG00000031982	ENSMUSG00000035277	ENSMUSG00000035277
ENSMUSG00000000325	ENSMUSG00000074794	ENSMUSG00000046561	ENSMUSG00000000325	ENSMUSG00000048355	ENSMUSG00000048355
ENSMUSG00000035277	ENSMUSG00000042659	ENSMUSG00000021592	ENSMUSG00000035277	ENSMUSG00000048040	ENSMUSG00000048040
ENSMUSG00000048355	ENSMUSG00000022620	ENSMUSG00000034842	ENSMUSG00000048355	ENSMUSG00000003559	ENSMUSG00000003559
ENSMUSG00000048040	ENSMUSG00000042082	ENSMUSG00000031982	ENSMUSG00000048040	ENSMUSG00000031591	ENSMUSG00000031591
ENSMUSG00000003559	ENSMUSG00000020604	ENSMUSG00000000325	ENSMUSG00000003559	ENSMUSG00000024887	ENSMUSG00000024887
ENSMUSG00000031591	ENSMUSG00000036412	ENSMUSG00000035277	ENSMUSG00000031591	ENSMUSG00000022377	ENSMUSG00000022377
ENSMUSG00000024887	ENSMUSG00000046561	ENSMUSG00000048355	ENSMUSG00000024887	ENSMUSG00000052632	ENSMUSG00000052632
ENSMUSG00000022377	ENSMUSG00000021592	ENSMUSG00000048040	ENSMUSG00000022377	ENSMUSG00000036995	ENSMUSG00000036995
ENSMUSG00000052632	ENSMUSG00000034842	ENSMUSG00000003559	ENSMUSG00000052632	ENSMUSG00000026311	ENSMUSG00000026311
ENSMUSG00000036995	ENSMUSG00000031982	ENSMUSG00000031591	ENSMUSG00000036995	ENSMUSG00000031382	ENSMUSG00000031382
ENSMUSG00000026311	ENSMUSG00000000325	ENSMUSG00000024887	ENSMUSG00000026311	ENSMUSG00000033781	ENSMUSG00000033781
ENSMUSG00000031382	ENSMUSG00000035277	ENSMUSG00000022377	ENSMUSG00000031382	ENSMUSG00000034768	ENSMUSG00000034768
ENSMUSG00000033781	ENSMUSG00000048355	ENSMUSG00000052632	ENSMUSG00000033781	ENSMUSG00000021200	ENSMUSG00000021200
ENSMUSG00000034768	ENSMUSG00000048040	ENSMUSG00000036995	ENSMUSG00000034768	ENSMUSG00000020305	ENSMUSG00000020305
ENSMUSG00000021200	ENSMUSG00000003559	ENSMUSG00000026311	ENSMUSG00000021200	ENSMUSG00000042607	ENSMUSG00000039483
ENSMUSG00000020305	ENSMUSG00000031591	ENSMUSG00000031382	ENSMUSG00000020305	ENSMUSG00000039483	ENSMUSG00000030509
ENSMUSG00000042607	ENSMUSG00000024887	ENSMUSG00000033781	ENSMUSG00000039483	ENSMUSG00000030509	ENSMUSG00000048175
ENSMUSG00000039483	ENSMUSG00000022377	ENSMUSG00000034768	ENSMUSG00000030509	ENSMUSG00000048175	ENSMUSG00000044475
ENSMUSG00000030509	ENSMUSG00000052632	ENSMUSG00000021200	ENSMUSG00000048175	ENSMUSG00000044475	ENSMUSG00000020412
ENSMUSG00000048175	ENSMUSG00000036995	ENSMUSG00000020305	ENSMUSG00000044475	ENSMUSG00000020412	ENSMUSG00000038774
ENSMUSG00000044475	ENSMUSG00000026311	ENSMUSG00000042607	ENSMUSG00000020412	ENSMUSG00000038774	ENSMUSG00000020052
ENSMUSG00000020412	ENSMUSG00000031382	ENSMUSG00000039483	ENSMUSG00000038774	ENSMUSG00000020052	ENSMUSG00000019857
ENSMUSG00000038774	ENSMUSG00000033781	ENSMUSG00000030509	ENSMUSG00000020052	ENSMUSG00000019857	ENSMUSG00000028053
ENSMUSG00000020052	ENSMUSG00000034768	ENSMUSG00000048175	ENSMUSG00000019857	ENSMUSG00000028053	ENSMUSG00000031575
ENSMUSG00000019857	ENSMUSG00000021200	ENSMUSG00000044475	ENSMUSG00000028053	ENSMUSG00000031575	ENSMUSG00000023017
ENSMUSG00000028053	ENSMUSG00000020305	ENSMUSG00000020412	ENSMUSG00000031575	ENSMUSG00000023017	ENSMUSG00000020704
ENSMUSG00000031575	ENSMUSG00000042607	ENSMUSG00000038774	ENSMUSG00000023017	ENSMUSG00000020704	ENSMUSG00000033007
ENSMUSG00000023017	ENSMUSG00000039483	ENSMUSG00000020052	ENSMUSG00000020704	ENSMUSG00000033007	ENSMUSG00000025533
ENSMUSG00000020704	ENSMUSG00000030509	ENSMUSG00000019857	ENSMUSG00000033007	ENSMUSG00000025533	ENSMUSG00000052456
ENSMUSG00000033007	ENSMUSG00000048175	ENSMUSG00000028053	ENSMUSG00000025533	ENSMUSG00000052456	ENSMUSG00000029752
ENSMUSG00000025533	ENSMUSG00000044475	ENSMUSG00000031575	ENSMUSG00000052456	ENSMUSG00000029752	ENSMUSG00000026095
ENSMUSG00000052456	ENSMUSG00000020412	ENSMUSG00000023017	ENSMUSG00000029752	ENSMUSG00000026095	ENSMUSG00000020774
ENSMUSG00000029752	ENSMUSG00000038774	ENSMUSG00000020704	ENSMUSG00000026095	ENSMUSG00000020774	ENSMUSG00000037686
ENSMUSG00000026095	ENSMUSG00000020052	ENSMUSG00000033007	ENSMUSG00000020774	ENSMUSG00000037686	ENSMUSG00000028207
ENSMUSG00000020774	ENSMUSG00000019857	ENSMUSG00000025533	ENSMUSG00000038704	ENSMUSG00000028207	ENSMUSG00000046378
ENSMUSG00000037686	ENSMUSG00000028053	ENSMUSG00000052456	ENSMUSG00000037686	ENSMUSG00000046378	ENSMUSG00000029348
ENSMUSG00000028207	ENSMUSG00000031575	ENSMUSG00000029752	ENSMUSG00000028207	ENSMUSG00000029348	ENSMUSG00000021388
ENSMUSG00000046378	ENSMUSG00000023017	ENSMUSG00000026095	ENSMUSG00000046378	ENSMUSG00000021388	ENSMUSG00000033508
ENSMUSG00000029348	ENSMUSG00000020704	ENSMUSG00000020774	ENSMUSG00000029348	ENSMUSG00000033508	ENSMUSG00000025142
ENSMUSG00000021388	ENSMUSG00000033007	ENSMUSG00000038704	ENSMUSG00000021388	ENSMUSG00000025142	ENSMUSG00000024654
ENSMUSG00000033508	ENSMUSG00000025533	ENSMUSG00000037686	ENSMUSG00000033508	ENSMUSG00000024654	ENSMUSG00000076441
ENSMUSG00000025142	ENSMUSG00000052456	ENSMUSG00000028207	ENSMUSG00000025142	ENSMUSG00000076441	ENSMUSG00000032567
ENSMUSG00000024654	ENSMUSG00000029752	ENSMUSG00000046378	ENSMUSG00000024654	ENSMUSG00000032567	ENSMUSG00000026587
ENSMUSG00000076441	ENSMUSG00000026095	ENSMUSG00000029348	ENSMUSG00000076441	ENSMUSG00000026587	ENSMUSG00000028373
ENSMUSG00000032567	ENSMUSG00000020774	ENSMUSG00000021388	ENSMUSG00000032567	ENSMUSG00000028373	ENSMUSG00000040250
ENSMUSG00000026587	ENSMUSG00000038704	ENSMUSG00000033508	ENSMUSG00000026587	ENSMUSG00000040250	ENSMUSG00000042548
ENSMUSG00000028373	ENSMUSG00000037686	ENSMUSG00000025142	ENSMUSG00000028373	ENSMUSG00000042548	ENSMUSG00000037486
ENSMUSG00000040250	ENSMUSG00000028207	ENSMUSG00000024654	ENSMUSG00000040250	ENSMUSG00000037486	ENSMUSG00000045215
ENSMUSG00000042548	ENSMUSG00000046378	ENSMUSG00000076441	ENSMUSG00000042548	ENSMUSG00000045215	ENSMUSG00000013662
ENSMUSG00000037486	ENSMUSG00000029348	ENSMUSG00000032567	ENSMUSG00000037486	ENSMUSG00000013662	ENSMUSG00000022360
ENSMUSG00000045215	ENSMUSG00000021388	ENSMUSG00000026587	ENSMUSG00000045215	ENSMUSG00000022360	ENSMUSG00000052812
ENSMUSG00000013662	ENSMUSG00000033508	ENSMUSG00000028373	ENSMUSG00000013662	ENSMUSG00000052812	ENSMUSG00000029036
ENSMUSG00000022360	ENSMUSG00000025142	ENSMUSG00000040250	ENSMUSG00000022360	ENSMUSG00000029036	ENSMUSG00000017550
ENSMUSG00000052812	ENSMUSG00000024654	ENSMUSG00000042548	ENSMUSG00000052812	ENSMUSG00000017550	ENSMUSG00000024426
ENSMUSG00000029036	ENSMUSG00000076441	ENSMUSG00000037486	ENSMUSG00000029036	ENSMUSG00000024426	ENSMUSG00000034958
ENSMUSG00000017550	ENSMUSG00000032567	ENSMUSG00000045215	ENSMUSG00000017550	ENSMUSG00000034958	ENSMUSG00000085779
ENSMUSG00000024426	ENSMUSG00000026587	ENSMUSG00000013662	ENSMUSG00000024426	ENSMUSG00000085779	ENSMUSG00000030850
ENSMUSG00000034958	ENSMUSG00000028373	ENSMUSG00000022360	ENSMUSG00000034958	ENSMUSG00000030850	ENSMUSG00000023027
ENSMUSG00000085779	ENSMUSG00000040250	ENSMUSG00000052812	ENSMUSG00000085779	ENSMUSG00000023027	ENSMUSG00000027104
ENSMUSG00000030850	ENSMUSG00000042548	ENSMUSG00000029036	ENSMUSG00000030850	ENSMUSG00000027104	ENSMUSG00000026628
ENSMUSG00000023027	ENSMUSG00000037486	ENSMUSG00000017550	ENSMUSG00000023027	ENSMUSG00000026628	ENSMUSG00000042406
ENSMUSG00000027104	ENSMUSG00000045215	ENSMUSG00000024426	ENSMUSG00000027104	ENSMUSG00000042406	ENSMUSG00000038539
ENSMUSG00000026628	ENSMUSG00000013662	ENSMUSG00000034958	ENSMUSG00000026628	ENSMUSG00000038539	ENSMUSG00000026663
ENSMUSG00000042406	ENSMUSG00000022360	ENSMUSG00000085779	ENSMUSG00000042406	ENSMUSG00000026663	ENSMUSG00000015461
ENSMUSG00000038539	ENSMUSG00000052812	ENSMUSG00000030850	ENSMUSG00000038539	ENSMUSG00000015461	ENSMUSG00000099083
ENSMUSG00000026663	ENSMUSG00000029036	ENSMUSG00000023027	ENSMUSG00000026663	ENSMUSG00000099083	ENSMUSG00000030213
ENSMUSG00000015461	ENSMUSG00000017550	ENSMUSG00000027104	ENSMUSG00000015461	ENSMUSG00000030213	ENSMUSG00000021619
ENSMUSG00000099083	ENSMUSG00000024426	ENSMUSG00000026628	ENSMUSG00000099083	ENSMUSG00000021619	ENSMUSG00000037204
ENSMUSG00000030213	ENSMUSG00000034958	ENSMUSG00000042406	ENSMUSG00000030213	ENSMUSG00000037204	ENSMUSG00000032905
ENSMUSG00000021619	ENSMUSG00000085779	ENSMUSG00000038539	ENSMUSG00000021619	ENSMUSG00000032905	ENSMUSG00000027244
ENSMUSG00000037204	ENSMUSG00000030850	ENSMUSG00000026663	ENSMUSG00000037204	ENSMUSG00000027244	ENSMUSG00000037526
ENSMUSG00000032905	ENSMUSG00000023027	ENSMUSG00000015461	ENSMUSG00000032905	ENSMUSG00000037526	ENSMUSG00000026289
ENSMUSG00000027244	ENSMUSG00000027104	ENSMUSG00000099083	ENSMUSG00000027244	ENSMUSG00000026289	ENSMUSG00000047767
ENSMUSG00000037526	ENSMUSG00000026628	ENSMUSG00000030213	ENSMUSG00000037526	ENSMUSG00000047767	ENSMUSG00000024773
ENSMUSG00000026289	ENSMUSG00000042406	ENSMUSG00000021619	ENSMUSG00000026289	ENSMUSG00000024773	ENSMUSG00000041341
ENSMUSG00000047767	ENSMUSG00000038539	ENSMUSG00000037204	ENSMUSG00000047767	ENSMUSG00000041341	ENSMUSG00000022663
ENSMUSG00000024773	ENSMUSG00000026663	ENSMUSG00000032905	ENSMUSG00000024773	ENSMUSG00000022663	ENSMUSG00000079418
ENSMUSG00000041341	ENSMUSG00000015461	ENSMUSG00000027244	ENSMUSG00000041341	ENSMUSG00000079418	ENSMUSG00000026280
ENSMUSG00000022663	ENSMUSG00000099083	ENSMUSG00000037526	ENSMUSG00000022663	ENSMUSG00000026280	ENSMUSG00000028550
ENSMUSG00000079418	ENSMUSG00000030213	ENSMUSG00000026289	ENSMUSG00000079418	ENSMUSG00000028550	ENSMUSG00000002820
ENSMUSG00000026280	ENSMUSG00000021619	ENSMUSG00000047767	ENSMUSG00000026280	ENSMUSG00000002820	ENSMUSG00000038160
ENSMUSG00000028550	ENSMUSG00000037204	ENSMUSG00000024773	ENSMUSG00000028550	ENSMUSG00000038160	ENSMUSG00000030314
ENSMUSG00000002820	ENSMUSG00000032905	ENSMUSG00000041341	ENSMUSG00000002820	ENSMUSG00000030314	ENSMUSG00000033124
ENSMUSG00000038160	ENSMUSG00000027244	ENSMUSG00000022663	ENSMUSG00000038160	ENSMUSG00000033124	ENSMUSG00000038295
ENSMUSG00000030314	ENSMUSG00000037526	ENSMUSG00000079418	ENSMUSG00000030314	ENSMUSG00000038295	ENSMUSG00000062031
ENSMUSG00000033124	ENSMUSG00000026289	ENSMUSG00000026280	ENSMUSG00000033124	ENSMUSG00000062031	ENSMUSG00000026192
ENSMUSG00000038295	ENSMUSG00000047767	ENSMUSG00000028550	ENSMUSG00000038295	ENSMUSG00000026192	ENSMUSG00000021066
ENSMUSG00000062031	ENSMUSG00000024773	ENSMUSG00000002820	ENSMUSG00000062031	ENSMUSG00000021066	ENSMUSG00000059811
ENSMUSG00000026192	ENSMUSG00000041341	ENSMUSG00000038160	ENSMUSG00000026192	ENSMUSG00000059811	ENSMUSG00000024759
ENSMUSG00000021066	ENSMUSG00000022663	ENSMUSG00000030314	ENSMUSG00000021066	ENSMUSG00000024759	ENSMUSG00000034218
ENSMUSG00000059811	ENSMUSG00000079418	ENSMUSG00000033124	ENSMUSG00000059811	ENSMUSG00000034218	ENSMUSG00000047388
ENSMUSG00000024759	ENSMUSG00000026280	ENSMUSG00000038295	ENSMUSG00000024759	ENSMUSG00000047388	ENSMUSG00000004263
ENSMUSG00000034218	ENSMUSG00000028550	ENSMUSG00000062031	ENSMUSG00000034218	ENSMUSG00000004263	ENSMUSG00000037621
ENSMUSG00000047388	ENSMUSG00000002820	ENSMUSG00000026192	ENSMUSG00000047388	ENSMUSG00000037621	ENSMUSG00000018585
ENSMUSG00000004263	ENSMUSG00000038160	ENSMUSG00000021066	ENSMUSG00000004263	ENSMUSG00000018585	ENSMUSG00000025324
ENSMUSG00000037621	ENSMUSG00000030314	ENSMUSG00000059811	ENSMUSG00000037621	ENSMUSG00000025324	ENSMUSG00000055415
ENSMUSG00000018585	ENSMUSG00000033124	ENSMUSG00000024759	ENSMUSG00000018585	ENSMUSG00000055415	ENSMUSG00000046808
ENSMUSG00000025324	ENSMUSG00000038295	ENSMUSG00000034218	ENSMUSG00000025324	ENSMUSG00000046808	ENSMUSG00000031441
ENSMUSG00000055415	ENSMUSG00000062031	ENSMUSG00000047388	ENSMUSG00000055415	ENSMUSG00000031441	ENSMUSG00000037400
ENSMUSG00000046808	ENSMUSG00000026192	ENSMUSG00000004263	ENSMUSG00000046808	ENSMUSG00000037400	ENSMUSG00000062949
ENSMUSG00000031441	ENSMUSG00000021066	ENSMUSG00000037621	ENSMUSG00000031441	ENSMUSG00000062949	ENSMUSG00000031862
ENSMUSG00000037400	ENSMUSG00000059811	ENSMUSG00000018585	ENSMUSG00000037400	ENSMUSG00000031862	ENSMUSG00000036622
ENSMUSG00000062949	ENSMUSG00000024759	ENSMUSG00000025324	ENSMUSG00000062949	ENSMUSG00000036622	ENSMUSG00000022533
ENSMUSG00000031862	ENSMUSG00000034218	ENSMUSG00000055415	ENSMUSG00000031862	ENSMUSG00000022533	ENSMUSG00000038094
ENSMUSG00000036622	ENSMUSG00000047388	ENSMUSG00000046808	ENSMUSG00000036622	ENSMUSG00000038094	ENSMUSG00000048939
ENSMUSG00000022533	ENSMUSG00000004263	ENSMUSG00000031441	ENSMUSG00000022533	ENSMUSG00000048939	ENSMUSG00000033161
ENSMUSG00000038094	ENSMUSG00000037621	ENSMUSG00000037400	ENSMUSG00000038094	ENSMUSG00000033161	ENSMUSG00000007097
ENSMUSG00000048939	ENSMUSG00000018585	ENSMUSG00000062949	ENSMUSG00000048939	ENSMUSG00000007097	ENSMUSG00000040907
ENSMUSG00000033161	ENSMUSG00000025324	ENSMUSG00000031862	ENSMUSG00000033161	ENSMUSG00000040907	ENSMUSG00000026576
ENSMUSG00000007097	ENSMUSG00000055415	ENSMUSG00000036622	ENSMUSG00000007097	ENSMUSG00000026576	ENSMUSG00000041329
ENSMUSG00000040907	ENSMUSG00000046808	ENSMUSG00000022533	ENSMUSG00000040907	ENSMUSG00000041329	ENSMUSG00000032412
ENSMUSG00000026576	ENSMUSG00000031441	ENSMUSG00000038094	ENSMUSG00000026576	ENSMUSG00000032412	ENSMUSG00000029467
ENSMUSG00000041329	ENSMUSG00000037400	ENSMUSG00000048939	ENSMUSG00000041329	ENSMUSG00000029467	ENSMUSG00000020788
ENSMUSG00000032412	ENSMUSG00000062949	ENSMUSG00000033161	ENSMUSG00000032412	ENSMUSG00000020788	ENSMUSG00000019943
ENSMUSG00000029467	ENSMUSG00000031862	ENSMUSG00000007097	ENSMUSG00000029467	ENSMUSG00000019943	ENSMUSG00000030302
ENSMUSG00000020788	ENSMUSG00000036622	ENSMUSG00000040907	ENSMUSG00000020788	ENSMUSG00000030302	ENSMUSG00000031376
ENSMUSG00000019943	ENSMUSG00000022533	ENSMUSG00000026576	ENSMUSG00000019943	ENSMUSG00000031376	ENSMUSG00000026463
ENSMUSG00000030302	ENSMUSG00000038094	ENSMUSG00000041329	ENSMUSG00000030302	ENSMUSG00000026463	ENSMUSG00000032570
ENSMUSG00000031376	ENSMUSG00000048939	ENSMUSG00000032412	ENSMUSG00000031376	ENSMUSG00000032570	ENSMUSG00000025428
ENSMUSG00000026463	ENSMUSG00000033161	ENSMUSG00000029467	ENSMUSG00000026463	ENSMUSG00000025428	ENSMUSG00000025393
ENSMUSG00000032570	ENSMUSG00000007097	ENSMUSG00000020788	ENSMUSG00000032570	ENSMUSG00000025393	ENSMUSG00000025781
ENSMUSG00000025428	ENSMUSG00000040907	ENSMUSG00000019943	ENSMUSG00000034112	ENSMUSG00000025781	ENSMUSG00000003072
ENSMUSG00000025393	ENSMUSG00000026576	ENSMUSG00000030302	ENSMUSG00000025428	ENSMUSG00000003072	ENSMUSG00000016252
ENSMUSG00000025781	ENSMUSG00000041329	ENSMUSG00000031376	ENSMUSG00000025393	ENSMUSG00000016252	ENSMUSG00000000563
ENSMUSG00000003072	ENSMUSG00000032412	ENSMUSG00000026463	ENSMUSG00000025781	ENSMUSG00000000563	ENSMUSG00000006057
ENSMUSG00000016252	ENSMUSG00000029467	ENSMUSG00000032570	ENSMUSG00000003072	ENSMUSG00000006057	ENSMUSG00000018770
ENSMUSG00000000563	ENSMUSG00000020788	ENSMUSG00000034112	ENSMUSG00000016252	ENSMUSG00000018770	ENSMUSG00000034566
ENSMUSG00000006057	ENSMUSG00000019943	ENSMUSG00000025428	ENSMUSG00000000563	ENSMUSG00000034566	ENSMUSG00000022890
ENSMUSG00000018770	ENSMUSG00000030302	ENSMUSG00000025393	ENSMUSG00000006057	ENSMUSG00000022890	ENSMUSG00000038690
ENSMUSG00000034566	ENSMUSG00000031376	ENSMUSG00000025781	ENSMUSG00000018770	ENSMUSG00000038690	ENSMUSG00000050856
ENSMUSG00000022890	ENSMUSG00000026463	ENSMUSG00000003072	ENSMUSG00000034566	ENSMUSG00000050856	ENSMUSG00000038717
ENSMUSG00000038690	ENSMUSG00000032570	ENSMUSG00000016252	ENSMUSG00000022890	ENSMUSG00000038717	ENSMUSG00000022956
ENSMUSG00000050856	ENSMUSG00000034112	ENSMUSG00000000563	ENSMUSG00000038690	ENSMUSG00000022956	ENSMUSG00000054894
ENSMUSG00000038717	ENSMUSG00000025428	ENSMUSG00000006057	ENSMUSG00000050856	ENSMUSG00000054894	ENSMUSG00000057229
ENSMUSG00000022956	ENSMUSG00000025393	ENSMUSG00000018770	ENSMUSG00000038717	ENSMUSG00000057229	ENSMUSG00000019087
ENSMUSG00000054894	ENSMUSG00000025781	ENSMUSG00000034566	ENSMUSG00000022956	ENSMUSG00000019087	ENSMUSG00000078958
ENSMUSG00000057229	ENSMUSG00000003072	ENSMUSG00000022890	ENSMUSG00000054894	ENSMUSG00000078958	ENSMUSG00000031007
ENSMUSG00000019087	ENSMUSG00000016252	ENSMUSG00000038690	ENSMUSG00000057229	ENSMUSG00000031007	ENSMUSG00000019302
ENSMUSG00000078958	ENSMUSG00000000563	ENSMUSG00000050856	ENSMUSG00000019087	ENSMUSG00000019302	ENSMUSG00000038023
ENSMUSG00000031007	ENSMUSG00000006057	ENSMUSG00000038717	ENSMUSG00000078958	ENSMUSG00000038023	ENSMUSG00000033379
ENSMUSG00000019302	ENSMUSG00000018770	ENSMUSG00000022956	ENSMUSG00000031007	ENSMUSG00000033379	ENSMUSG00000024121
ENSMUSG00000038023	ENSMUSG00000034566	ENSMUSG00000054894	ENSMUSG00000019302	ENSMUSG00000024121	ENSMUSG00000013160
ENSMUSG00000033379	ENSMUSG00000022890	ENSMUSG00000057229	ENSMUSG00000038023	ENSMUSG00000013160	ENSMUSG00000015575
ENSMUSG00000024121	ENSMUSG00000038690	ENSMUSG00000019087	ENSMUSG00000033379	ENSMUSG00000015575	ENSMUSG00000039347
ENSMUSG00000013160	ENSMUSG00000050856	ENSMUSG00000078958	ENSMUSG00000024121	ENSMUSG00000039347	ENSMUSG00000052459
ENSMUSG00000015575	ENSMUSG00000038717	ENSMUSG00000031007	ENSMUSG00000013160	ENSMUSG00000052459	ENSMUSG00000006273
ENSMUSG00000039347	ENSMUSG00000022956	ENSMUSG00000019302	ENSMUSG00000015575	ENSMUSG00000006273	ENSMUSG00000022295
ENSMUSG00000052459	ENSMUSG00000054894	ENSMUSG00000038023	ENSMUSG00000039347	ENSMUSG00000022295	ENSMUSG00000021114
ENSMUSG00000006273	ENSMUSG00000057229	ENSMUSG00000033379	ENSMUSG00000052459	ENSMUSG00000021114	ENSMUSG00000019210
ENSMUSG00000022295	ENSMUSG00000019087	ENSMUSG00000024121	ENSMUSG00000006273	ENSMUSG00000019210	ENSMUSG00000004285
ENSMUSG00000021114	ENSMUSG00000078958	ENSMUSG00000013160	ENSMUSG00000022295	ENSMUSG00000004285	ENSMUSG00000039105
ENSMUSG00000019210	ENSMUSG00000031007	ENSMUSG00000015575	ENSMUSG00000020566	ENSMUSG00000039105	ENSMUSG00000024403
ENSMUSG00000004285	ENSMUSG00000019302	ENSMUSG00000039347	ENSMUSG00000021114	ENSMUSG00000024403	ENSMUSG00000033793
ENSMUSG00000039105	ENSMUSG00000038023	ENSMUSG00000052459	ENSMUSG00000019210	ENSMUSG00000033793	ENSMUSG00000033792
ENSMUSG00000024403	ENSMUSG00000033379	ENSMUSG00000006273	ENSMUSG00000004285	ENSMUSG00000033792	ENSMUSG00000006567
ENSMUSG00000033793	ENSMUSG00000024121	ENSMUSG00000022295	ENSMUSG00000039105	ENSMUSG00000006567	ENSMUSG00000037685
ENSMUSG00000033792	ENSMUSG00000013160	ENSMUSG00000020566	ENSMUSG00000024403	ENSMUSG00000037685	ENSMUSG00000021983
ENSMUSG00000006567	ENSMUSG00000015575	ENSMUSG00000021114	ENSMUSG00000033793	ENSMUSG00000021983	ENSMUSG00000039529
ENSMUSG00000037685	ENSMUSG00000039347	ENSMUSG00000019210	ENSMUSG00000033792	ENSMUSG00000039529	ENSMUSG00000060671
ENSMUSG00000021983	ENSMUSG00000052459	ENSMUSG00000004285	ENSMUSG00000006567	ENSMUSG00000060671	ENSMUSG00000027546
ENSMUSG00000039529	ENSMUSG00000006273	ENSMUSG00000039105	ENSMUSG00000037685	ENSMUSG00000027546	ENSMUSG00000024566
ENSMUSG00000060671	ENSMUSG00000022295	ENSMUSG00000024403	ENSMUSG00000021983	ENSMUSG00000024566	ENSMUSG00000028710
ENSMUSG00000027546	ENSMUSG00000020566	ENSMUSG00000033793	ENSMUSG00000039529	ENSMUSG00000028710	ENSMUSG00000042709
ENSMUSG00000024566	ENSMUSG00000021114	ENSMUSG00000033792	ENSMUSG00000060671	ENSMUSG00000042709	ENSMUSG00000054428
ENSMUSG00000028710	ENSMUSG00000019210	ENSMUSG00000006567	ENSMUSG00000027546	ENSMUSG00000054428	ENSMUSG00000032409
ENSMUSG00000042709	ENSMUSG00000004285	ENSMUSG00000037685	ENSMUSG00000024566	ENSMUSG00000032409	ENSMUSG00000013622
ENSMUSG00000054428	ENSMUSG00000039105	ENSMUSG00000021983	ENSMUSG00000028710	ENSMUSG00000013622	ENSMUSG00000025646
ENSMUSG00000032409	ENSMUSG00000024403	ENSMUSG00000039529	ENSMUSG00000042709	ENSMUSG00000025646	ENSMUSG00000027312
ENSMUSG00000013622	ENSMUSG00000033793	ENSMUSG00000060671	ENSMUSG00000054428	ENSMUSG00000027312	ENSMUSG00000054843
ENSMUSG00000025646	ENSMUSG00000033792	ENSMUSG00000027546	ENSMUSG00000032409	ENSMUSG00000054843	ENSMUSG00000031229
ENSMUSG00000027312	ENSMUSG00000006567	ENSMUSG00000024566	ENSMUSG00000013622	ENSMUSG00000031229	ENSMUSG00000046876
ENSMUSG00000054843	ENSMUSG00000037685	ENSMUSG00000028710	ENSMUSG00000025646	ENSMUSG00000046876	ENSMUSG00000016541
ENSMUSG00000031229	ENSMUSG00000021983	ENSMUSG00000042709	ENSMUSG00000027312	ENSMUSG00000016541	ENSMUSG00000069895
ENSMUSG00000046876	ENSMUSG00000039529	ENSMUSG00000054428	ENSMUSG00000054843	ENSMUSG00000069895	ENSMUSG00000042605
ENSMUSG00000016541	ENSMUSG00000060671	ENSMUSG00000032409	ENSMUSG00000031229	ENSMUSG00000042605	ENSMUSG00000032637
ENSMUSG00000069895	ENSMUSG00000027546	ENSMUSG00000013622	ENSMUSG00000046876	ENSMUSG00000032637	ENSMUSG00000021189
ENSMUSG00000042605	ENSMUSG00000024566	ENSMUSG00000025646	ENSMUSG00000016541	ENSMUSG00000021189	ENSMUSG00000021738
ENSMUSG00000032637	ENSMUSG00000028710	ENSMUSG00000027312	ENSMUSG00000069895	ENSMUSG00000021738	ENSMUSG00000020564
ENSMUSG00000021189	ENSMUSG00000042709	ENSMUSG00000054843	ENSMUSG00000042605	ENSMUSG00000020564	ENSMUSG00000048997
ENSMUSG00000021738	ENSMUSG00000054428	ENSMUSG00000031229	ENSMUSG00000032637	ENSMUSG00000048997	ENSMUSG00000059995
ENSMUSG00000020564	ENSMUSG00000032409	ENSMUSG00000046876	ENSMUSG00000021189	ENSMUSG00000059995	ENSMUSG00000074748
ENSMUSG00000048997	ENSMUSG00000013622	ENSMUSG00000016541	ENSMUSG00000021738	ENSMUSG00000074748	ENSMUSG00000059820
ENSMUSG00000059995	ENSMUSG00000025646	ENSMUSG00000069895	ENSMUSG00000020564	ENSMUSG00000059820	ENSMUSG00000051669
ENSMUSG00000074748	ENSMUSG00000027312	ENSMUSG00000042605	ENSMUSG00000048997	ENSMUSG00000051669	ENSMUSG00000078584
ENSMUSG00000059820	ENSMUSG00000054843	ENSMUSG00000032637	ENSMUSG00000059995	ENSMUSG00000078584	ENSMUSG00000097209
ENSMUSG00000051669	ENSMUSG00000031229	ENSMUSG00000021189	ENSMUSG00000074748	ENSMUSG00000097209	ENSMUSG00000028830
ENSMUSG00000078584	ENSMUSG00000046876	ENSMUSG00000021738	ENSMUSG00000059820	ENSMUSG00000028830	ENSMUSG00000078435
ENSMUSG00000097209	ENSMUSG00000016541	ENSMUSG00000020564	ENSMUSG00000051669	ENSMUSG00000078435	ENSMUSG00000021460
ENSMUSG00000028830	ENSMUSG00000069895	ENSMUSG00000048997	ENSMUSG00000078584	ENSMUSG00000021460	ENSMUSG00000068328
ENSMUSG00000078435	ENSMUSG00000042605	ENSMUSG00000059995	ENSMUSG00000097209	ENSMUSG00000068328	ENSMUSG00000027496
ENSMUSG00000021460	ENSMUSG00000032637	ENSMUSG00000074748	ENSMUSG00000028830	ENSMUSG00000027496	ENSMUSG00000065990
ENSMUSG00000068328	ENSMUSG00000021189	ENSMUSG00000059820	ENSMUSG00000078435	ENSMUSG00000065990	ENSMUSG00000029673
ENSMUSG00000027496	ENSMUSG00000021738	ENSMUSG00000051669	ENSMUSG00000021460	ENSMUSG00000029673	ENSMUSG00000003604
ENSMUSG00000065990	ENSMUSG00000020564	ENSMUSG00000078584	ENSMUSG00000068328	ENSMUSG00000003604	ENSMUSG00000029787
ENSMUSG00000029673	ENSMUSG00000048997	ENSMUSG00000097209	ENSMUSG00000027496	ENSMUSG00000029787	ENSMUSG00000018821
ENSMUSG00000003604	ENSMUSG00000059995	ENSMUSG00000028830	ENSMUSG00000065990	ENSMUSG00000018821	ENSMUSG00000078349
ENSMUSG00000029787	ENSMUSG00000074748	ENSMUSG00000078435	ENSMUSG00000029673	ENSMUSG00000078349	ENSMUSG00000097428
ENSMUSG00000018821	ENSMUSG00000059820	ENSMUSG00000021460	ENSMUSG00000003604	ENSMUSG00000097428	ENSMUSG00000075010
ENSMUSG00000078349	ENSMUSG00000051669	ENSMUSG00000068328	ENSMUSG00000029787	ENSMUSG00000075010	ENSMUSG00000074166
ENSMUSG00000097428	ENSMUSG00000078584	ENSMUSG00000027496	ENSMUSG00000018821	ENSMUSG00000074166	ENSMUSG00000039182
ENSMUSG00000075010	ENSMUSG00000097209	ENSMUSG00000065990	ENSMUSG00000078349	ENSMUSG00000039182	ENSMUSG00000087334
ENSMUSG00000074166	ENSMUSG00000028830	ENSMUSG00000029673	ENSMUSG00000097428	ENSMUSG00000087334	ENSMUSG00000041935
ENSMUSG00000039182	ENSMUSG00000078435	ENSMUSG00000003604	ENSMUSG00000097301	ENSMUSG00000041935	ENSMUSG00000038112
ENSMUSG00000087334	ENSMUSG00000021460	ENSMUSG00000029787	ENSMUSG00000074166	ENSMUSG00000038112	ENSMUSG00000033632
ENSMUSG00000041935	ENSMUSG00000068328	ENSMUSG00000018821	ENSMUSG00000039182	ENSMUSG00000033632	ENSMUSG00000024182
ENSMUSG00000038112	ENSMUSG00000027496	ENSMUSG00000078349	ENSMUSG00000087334	ENSMUSG00000024182	ENSMUSG00000000142
ENSMUSG00000033632	ENSMUSG00000065990	ENSMUSG00000097428	ENSMUSG00000041935	ENSMUSG00000000142	ENSMUSG00000002602
ENSMUSG00000085998	ENSMUSG00000029673	ENSMUSG00000075010	ENSMUSG00000038112	ENSMUSG00000002602	ENSMUSG00000039285
ENSMUSG00000024182	ENSMUSG00000003604	ENSMUSG00000097301	ENSMUSG00000033632	ENSMUSG00000039285	ENSMUSG00000037458
ENSMUSG00000000142	ENSMUSG00000029787	ENSMUSG00000074166	ENSMUSG00000024182	ENSMUSG00000037458	ENSMUSG00000028789
ENSMUSG00000002602	ENSMUSG00000018821	ENSMUSG00000039182	ENSMUSG00000000142	ENSMUSG00000028789	ENSMUSG00000093606
ENSMUSG00000039285	ENSMUSG00000078349	ENSMUSG00000087334	ENSMUSG00000002602	ENSMUSG00000093606	ENSMUSG00000097414
ENSMUSG00000037458	ENSMUSG00000097428	ENSMUSG00000041935	ENSMUSG00000039285	ENSMUSG00000097414	ENSMUSG00000086502
ENSMUSG00000028789	ENSMUSG00000097301	ENSMUSG00000038112	ENSMUSG00000037458	ENSMUSG00000086502	ENSMUSG00000027165
ENSMUSG00000093606	ENSMUSG00000074166	ENSMUSG00000033632	ENSMUSG00000028789	ENSMUSG00000027165	ENSMUSG00000086844
ENSMUSG00000097414	ENSMUSG00000039182	ENSMUSG00000024182	ENSMUSG00000093606	ENSMUSG00000086844	ENSMUSG00000086003
ENSMUSG00000086502	ENSMUSG00000087334	ENSMUSG00000000142	ENSMUSG00000097414	ENSMUSG00000086003	ENSMUSG00000089706
ENSMUSG00000027165	ENSMUSG00000041935	ENSMUSG00000002602	ENSMUSG00000086502	ENSMUSG00000089706	ENSMUSG00000050538
ENSMUSG00000086844	ENSMUSG00000038112	ENSMUSG00000039285	ENSMUSG00000027165	ENSMUSG00000050538	ENSMUSG00000097785
ENSMUSG00000086003	ENSMUSG00000033632	ENSMUSG00000037458	ENSMUSG00000086844	ENSMUSG00000097785	ENSMUSG00000045767
ENSMUSG00000089706	ENSMUSG00000024182	ENSMUSG00000028789	ENSMUSG00000089706	ENSMUSG00000045767	ENSMUSG00000080717
ENSMUSG00000050538	ENSMUSG00000000142	ENSMUSG00000093606	ENSMUSG00000050538	ENSMUSG00000080717	ENSMUSG00000084843
ENSMUSG00000097785	ENSMUSG00000002602	ENSMUSG00000097414	ENSMUSG00000097785	ENSMUSG00000084843	ENSMUSG00000045746
ENSMUSG00000045767	ENSMUSG00000039285	ENSMUSG00000086502	ENSMUSG00000045767	ENSMUSG00000045746	ENSMUSG00000097119
ENSMUSG00000080717	ENSMUSG00000037458	ENSMUSG00000027165	ENSMUSG00000080717	ENSMUSG00000097119	ENSMUSG00000086350
ENSMUSG00000084843	ENSMUSG00000028789	ENSMUSG00000086844	ENSMUSG00000045746	ENSMUSG00000086350	ENSMUSG00000060802
ENSMUSG00000045746	ENSMUSG00000093606	ENSMUSG00000089706	ENSMUSG00000097119	ENSMUSG00000060802	ENSMUSG00000048406
ENSMUSG00000097119	ENSMUSG00000097414	ENSMUSG00000050538	ENSMUSG00000086350	ENSMUSG00000048406	ENSMUSG00000043300
ENSMUSG00000086350	ENSMUSG00000086502	ENSMUSG00000097785	ENSMUSG00000060802	ENSMUSG00000043300	ENSMUSG00000039242
ENSMUSG00000060802	ENSMUSG00000027165	ENSMUSG00000045767	ENSMUSG00000048406	ENSMUSG00000039242	ENSMUSG00000034780
ENSMUSG00000048406	ENSMUSG00000086844	ENSMUSG00000080717	ENSMUSG00000043300	ENSMUSG00000034780	ENSMUSG00000033849
ENSMUSG00000043300	ENSMUSG00000089706	ENSMUSG00000045746	ENSMUSG00000039242	ENSMUSG00000033849	ENSMUSG00000067370
ENSMUSG00000039242	ENSMUSG00000050538	ENSMUSG00000097119	ENSMUSG00000034780	ENSMUSG00000067370	ENSMUSG00000074892
ENSMUSG00000034780	ENSMUSG00000097785	ENSMUSG00000086350	ENSMUSG00000033849	ENSMUSG00000074892	ENSMUSG00000050796
ENSMUSG00000033849	ENSMUSG00000045767	ENSMUSG00000060802	ENSMUSG00000067370	ENSMUSG00000050796	ENSMUSG00000045994
ENSMUSG00000067370	ENSMUSG00000080717	ENSMUSG00000048406	ENSMUSG00000074892	ENSMUSG00000045994	ENSMUSG00000026156
ENSMUSG00000074892	ENSMUSG00000084843	ENSMUSG00000043300	ENSMUSG00000050796	ENSMUSG00000026156	ENSMUSG00000071649
ENSMUSG00000050796	ENSMUSG00000045746	ENSMUSG00000039242	ENSMUSG00000045994	ENSMUSG00000071649	ENSMUSG00000051950
ENSMUSG00000045994	ENSMUSG00000097119	ENSMUSG00000034780	ENSMUSG00000026156	ENSMUSG00000051950	ENSMUSG00000051650
ENSMUSG00000026156	ENSMUSG00000086350	ENSMUSG00000033849	ENSMUSG00000071649	ENSMUSG00000051650	ENSMUSG00000079445
ENSMUSG00000071649	ENSMUSG00000060802	ENSMUSG00000067370	ENSMUSG00000051950	ENSMUSG00000079445	ENSMUSG00000069920
ENSMUSG00000051950	ENSMUSG00000048406	ENSMUSG00000074892	ENSMUSG00000051650	ENSMUSG00000069920	ENSMUSG00000046605
ENSMUSG00000051650	ENSMUSG00000043300	ENSMUSG00000050796	ENSMUSG00000031803	ENSMUSG00000046605	ENSMUSG00000053706
ENSMUSG00000079445	ENSMUSG00000039242	ENSMUSG00000045994	ENSMUSG00000069920	ENSMUSG00000046415	ENSMUSG00000006731
ENSMUSG00000069920	ENSMUSG00000034780	ENSMUSG00000026156	ENSMUSG00000046605	ENSMUSG00000053706	ENSMUSG00000041372
ENSMUSG00000046605	ENSMUSG00000033849	ENSMUSG00000071649	ENSMUSG00000046415	ENSMUSG00000006731	ENSMUSG00000055629
ENSMUSG00000053706	ENSMUSG00000067370	ENSMUSG00000051950	ENSMUSG00000053706	ENSMUSG00000041372	ENSMUSG00000028413
ENSMUSG00000006731	ENSMUSG00000074892	ENSMUSG00000051650	ENSMUSG00000006731	ENSMUSG00000055629	ENSMUSG00000028541
ENSMUSG00000041372	ENSMUSG00000050796	ENSMUSG00000031803	ENSMUSG00000041372	ENSMUSG00000028413	ENSMUSG00000052423
ENSMUSG00000055629	ENSMUSG00000045994	ENSMUSG00000069920	ENSMUSG00000055629	ENSMUSG00000028541	ENSMUSG00000022793
ENSMUSG00000028413	ENSMUSG00000026156	ENSMUSG00000046605	ENSMUSG00000028413	ENSMUSG00000052423	ENSMUSG00000017929
ENSMUSG00000028541	ENSMUSG00000071649	ENSMUSG00000046415	ENSMUSG00000028541	ENSMUSG00000022793	ENSMUSG00000056124
ENSMUSG00000052423	ENSMUSG00000051950	ENSMUSG00000053706	ENSMUSG00000052423	ENSMUSG00000017929	ENSMUSG00000021504
ENSMUSG00000022793	ENSMUSG00000051650	ENSMUSG00000006731	ENSMUSG00000022793	ENSMUSG00000056124	ENSMUSG00000047379
ENSMUSG00000017929	ENSMUSG00000031803	ENSMUSG00000041372	ENSMUSG00000017929	ENSMUSG00000021504	ENSMUSG00000042742
ENSMUSG00000056124	ENSMUSG00000022686	ENSMUSG00000055629	ENSMUSG00000056124	ENSMUSG00000047379	ENSMUSG00000052364
ENSMUSG00000021504	ENSMUSG00000069920	ENSMUSG00000028413	ENSMUSG00000021504	ENSMUSG00000042742	ENSMUSG00000074738
ENSMUSG00000047379	ENSMUSG00000046605	ENSMUSG00000028541	ENSMUSG00000047379	ENSMUSG00000052364	ENSMUSG00000097734
ENSMUSG00000042742	ENSMUSG00000046415	ENSMUSG00000052423	ENSMUSG00000042742	ENSMUSG00000074738	ENSMUSG00000085133
ENSMUSG00000052364	ENSMUSG00000053706	ENSMUSG00000022793	ENSMUSG00000052364	ENSMUSG00000097734	ENSMUSG00000001039
ENSMUSG00000074738	ENSMUSG00000006731	ENSMUSG00000017929	ENSMUSG00000074738	ENSMUSG00000085133	ENSMUSG00000063439
ENSMUSG00000085133	ENSMUSG00000041372	ENSMUSG00000056124	ENSMUSG00000097734	ENSMUSG00000001039	ENSMUSG00000022296
ENSMUSG00000001039	ENSMUSG00000055629	ENSMUSG00000021504	ENSMUSG00000085133	ENSMUSG00000063439	ENSMUSG00000031820
ENSMUSG00000063439	ENSMUSG00000028413	ENSMUSG00000047379	ENSMUSG00000001039	ENSMUSG00000022296	ENSMUSG00000032086
ENSMUSG00000022296	ENSMUSG00000028541	ENSMUSG00000042742	ENSMUSG00000063439	ENSMUSG00000031820	ENSMUSG00000040605
ENSMUSG00000031820	ENSMUSG00000052423	ENSMUSG00000052364	ENSMUSG00000022296	ENSMUSG00000032086	ENSMUSG00000025612
ENSMUSG00000032086	ENSMUSG00000022793	ENSMUSG00000074738	ENSMUSG00000031820	ENSMUSG00000040605	ENSMUSG00000040270
ENSMUSG00000040605	ENSMUSG00000017929	ENSMUSG00000097734	ENSMUSG00000032086	ENSMUSG00000025612	ENSMUSG00000024959
ENSMUSG00000025612	ENSMUSG00000056124	ENSMUSG00000085133	ENSMUSG00000040605	ENSMUSG00000040270	ENSMUSG00000028416
ENSMUSG00000040270	ENSMUSG00000021504	ENSMUSG00000001039	ENSMUSG00000025612	ENSMUSG00000024959	ENSMUSG00000042215
ENSMUSG00000024959	ENSMUSG00000047379	ENSMUSG00000063439	ENSMUSG00000040270	ENSMUSG00000028416	ENSMUSG00000030847
ENSMUSG00000028416	ENSMUSG00000042742	ENSMUSG00000022296	ENSMUSG00000024959	ENSMUSG00000042215	ENSMUSG00000037316
ENSMUSG00000042215	ENSMUSG00000052364	ENSMUSG00000031820	ENSMUSG00000028416	ENSMUSG00000030847	ENSMUSG00000049792
ENSMUSG00000030847	ENSMUSG00000074738	ENSMUSG00000032086	ENSMUSG00000042215	ENSMUSG00000037316	ENSMUSG00000024392
ENSMUSG00000037316	ENSMUSG00000085133	ENSMUSG00000040605	ENSMUSG00000030847	ENSMUSG00000049792	ENSMUSG00000039741
ENSMUSG00000049792	ENSMUSG00000001039	ENSMUSG00000025612	ENSMUSG00000037316	ENSMUSG00000024392	ENSMUSG00000040007
ENSMUSG00000024392	ENSMUSG00000063439	ENSMUSG00000040270	ENSMUSG00000049792	ENSMUSG00000039741	ENSMUSG00000025372
ENSMUSG00000039741	ENSMUSG00000022296	ENSMUSG00000024959	ENSMUSG00000024392	ENSMUSG00000040007	ENSMUSG00000038859
ENSMUSG00000040007	ENSMUSG00000031820	ENSMUSG00000028416	ENSMUSG00000039741	ENSMUSG00000025372	ENSMUSG00000018126
ENSMUSG00000025372	ENSMUSG00000032086	ENSMUSG00000042215	ENSMUSG00000040007	ENSMUSG00000038859	ENSMUSG00000047507
ENSMUSG00000018126	ENSMUSG00000040605	ENSMUSG00000030847	ENSMUSG00000025372	ENSMUSG00000018126	ENSMUSG00000057789
ENSMUSG00000047507	ENSMUSG00000025612	ENSMUSG00000037316	ENSMUSG00000038859	ENSMUSG00000047507	ENSMUSG00000024232
ENSMUSG00000057789	ENSMUSG00000040270	ENSMUSG00000049792	ENSMUSG00000018126	ENSMUSG00000057789	ENSMUSG00000024844
ENSMUSG00000024232	ENSMUSG00000024959	ENSMUSG00000024392	ENSMUSG00000047507	ENSMUSG00000024232	ENSMUSG00000037922
ENSMUSG00000024844	ENSMUSG00000028416	ENSMUSG00000039741	ENSMUSG00000057789	ENSMUSG00000024844	ENSMUSG00000025316
ENSMUSG00000037922	ENSMUSG00000042215	ENSMUSG00000040007	ENSMUSG00000024232	ENSMUSG00000037922	ENSMUSG00000021901
ENSMUSG00000025316	ENSMUSG00000030847	ENSMUSG00000025372	ENSMUSG00000024844	ENSMUSG00000025316	ENSMUSG00000032033
ENSMUSG00000021901	ENSMUSG00000037316	ENSMUSG00000038859	ENSMUSG00000037922	ENSMUSG00000021901	ENSMUSG00000045763
ENSMUSG00000032033	ENSMUSG00000049792	ENSMUSG00000018126	ENSMUSG00000025316	ENSMUSG00000032033	ENSMUSG00000003873
ENSMUSG00000045763	ENSMUSG00000024392	ENSMUSG00000047507	ENSMUSG00000021901	ENSMUSG00000045763	ENSMUSG00000035021
ENSMUSG00000003873	ENSMUSG00000039741	ENSMUSG00000057789	ENSMUSG00000032033	ENSMUSG00000003873	ENSMUSG00000002748
ENSMUSG00000035021	ENSMUSG00000040007	ENSMUSG00000024232	ENSMUSG00000045763	ENSMUSG00000035021	ENSMUSG00000040054
ENSMUSG00000002748	ENSMUSG00000025372	ENSMUSG00000024844	ENSMUSG00000003873	ENSMUSG00000002748	ENSMUSG00000026987
ENSMUSG00000040054	ENSMUSG00000038859	ENSMUSG00000037922	ENSMUSG00000035021	ENSMUSG00000040054	ENSMUSG00000002083
ENSMUSG00000026987	ENSMUSG00000018126	ENSMUSG00000025316	ENSMUSG00000002748	ENSMUSG00000026987	ENSMUSG00000084957
ENSMUSG00000002083	ENSMUSG00000047507	ENSMUSG00000021901	ENSMUSG00000040054	ENSMUSG00000002083	ENSMUSG00000057265
ENSMUSG00000084957	ENSMUSG00000057789	ENSMUSG00000032033	ENSMUSG00000026987	ENSMUSG00000084957	ENSMUSG00000041660
ENSMUSG00000057265	ENSMUSG00000024232	ENSMUSG00000045763	ENSMUSG00000002083	ENSMUSG00000057265	ENSMUSG00000006464
ENSMUSG00000041660	ENSMUSG00000024844	ENSMUSG00000003873	ENSMUSG00000084957	ENSMUSG00000041660	ENSMUSG00000035759
ENSMUSG00000006464	ENSMUSG00000037922	ENSMUSG00000035021	ENSMUSG00000057265	ENSMUSG00000006464	ENSMUSG00000051444
ENSMUSG00000035759	ENSMUSG00000025316	ENSMUSG00000002748	ENSMUSG00000041660	ENSMUSG00000035759	ENSMUSG00000031755
ENSMUSG00000051444	ENSMUSG00000021901	ENSMUSG00000040054	ENSMUSG00000006464	ENSMUSG00000051444	ENSMUSG00000025235
ENSMUSG00000031755	ENSMUSG00000045763	ENSMUSG00000026987	ENSMUSG00000035759	ENSMUSG00000031755	ENSMUSG00000063145
ENSMUSG00000025235	ENSMUSG00000003873	ENSMUSG00000002083	ENSMUSG00000051444	ENSMUSG00000025235	ENSMUSG00000037325
ENSMUSG00000063145	ENSMUSG00000035021	ENSMUSG00000084957	ENSMUSG00000031755	ENSMUSG00000063145	ENSMUSG00000035919
ENSMUSG00000037325	ENSMUSG00000002748	ENSMUSG00000057265	ENSMUSG00000025235	ENSMUSG00000037325	ENSMUSG00000022641
ENSMUSG00000035919	ENSMUSG00000040054	ENSMUSG00000041660	ENSMUSG00000063145	ENSMUSG00000035919	ENSMUSG00000060149
ENSMUSG00000022641	ENSMUSG00000026987	ENSMUSG00000006464	ENSMUSG00000037325	ENSMUSG00000022641	ENSMUSG00000006010
ENSMUSG00000060149	ENSMUSG00000002083	ENSMUSG00000035759	ENSMUSG00000035919	ENSMUSG00000060149	ENSMUSG00000067722
ENSMUSG00000006010	ENSMUSG00000084957	ENSMUSG00000051444	ENSMUSG00000022641	ENSMUSG00000006010	ENSMUSG00000052712
ENSMUSG00000067722	ENSMUSG00000057265	ENSMUSG00000031755	ENSMUSG00000060149	ENSMUSG00000067722	ENSMUSG00000019132
ENSMUSG00000052712	ENSMUSG00000041660	ENSMUSG00000025235	ENSMUSG00000006010	ENSMUSG00000052712	ENSMUSG00000079065
ENSMUSG00000019132	ENSMUSG00000006464	ENSMUSG00000063145	ENSMUSG00000067722	ENSMUSG00000019132	ENSMUSG00000026851
ENSMUSG00000079065	ENSMUSG00000035759	ENSMUSG00000037325	ENSMUSG00000052712	ENSMUSG00000079065	ENSMUSG00000041674
ENSMUSG00000026851	ENSMUSG00000051444	ENSMUSG00000035919	ENSMUSG00000019132	ENSMUSG00000026851	ENSMUSG00000030780
ENSMUSG00000041674	ENSMUSG00000031755	ENSMUSG00000022641	ENSMUSG00000079065	ENSMUSG00000041674	ENSMUSG00000039294
ENSMUSG00000030780	ENSMUSG00000025235	ENSMUSG00000060149	ENSMUSG00000026851	ENSMUSG00000030780	ENSMUSG00000031853
ENSMUSG00000039294	ENSMUSG00000063145	ENSMUSG00000006010	ENSMUSG00000030780	ENSMUSG00000039294	ENSMUSG00000037594
ENSMUSG00000031853	ENSMUSG00000037325	ENSMUSG00000067722	ENSMUSG00000039294	ENSMUSG00000031853	ENSMUSG00000081137
ENSMUSG00000037594	ENSMUSG00000035919	ENSMUSG00000052712	ENSMUSG00000031853	ENSMUSG00000037594	ENSMUSG00000073139
ENSMUSG00000081137	ENSMUSG00000022641	ENSMUSG00000019132	ENSMUSG00000037594	ENSMUSG00000081137	ENSMUSG00000044361
ENSMUSG00000073139	ENSMUSG00000060149	ENSMUSG00000079065	ENSMUSG00000081137	ENSMUSG00000073139	ENSMUSG00000078786
ENSMUSG00000078786	ENSMUSG00000006010	ENSMUSG00000026851	ENSMUSG00000073139	ENSMUSG00000044361	ENSMUSG00000074862
ENSMUSG00000074862	ENSMUSG00000067722	ENSMUSG00000030780	ENSMUSG00000044361	ENSMUSG00000078786	ENSMUSG00000033488
ENSMUSG00000033488	ENSMUSG00000052712	ENSMUSG00000039294	ENSMUSG00000078786	ENSMUSG00000074862	ENSMUSG00000038543
ENSMUSG00000038543	ENSMUSG00000019132	ENSMUSG00000031853	ENSMUSG00000074862	ENSMUSG00000033488	ENSMUSG00000047617
ENSMUSG00000047617	ENSMUSG00000079065	ENSMUSG00000037594	ENSMUSG00000033488	ENSMUSG00000038543	ENSMUSG00000074649
ENSMUSG00000074649	ENSMUSG00000026851	ENSMUSG00000081137	ENSMUSG00000038543	ENSMUSG00000047617	ENSMUSG00000046096
ENSMUSG00000046096	ENSMUSG00000030780	ENSMUSG00000073139	ENSMUSG00000047617	ENSMUSG00000074649	ENSMUSG00000037593
ENSMUSG00000037593	ENSMUSG00000039294	ENSMUSG00000044361	ENSMUSG00000074649	ENSMUSG00000046096	ENSMUSG00000049946
ENSMUSG00000049946	ENSMUSG00000031853	ENSMUSG00000078786	ENSMUSG00000046096	ENSMUSG00000037593	ENSMUSG00000034773
ENSMUSG00000036299	ENSMUSG00000037594	ENSMUSG00000074862	ENSMUSG00000037593	ENSMUSG00000049946	ENSMUSG00000036299
ENSMUSG00000033722	ENSMUSG00000081137	ENSMUSG00000033488	ENSMUSG00000049946	ENSMUSG00000034773	ENSMUSG00000033722
ENSMUSG00000087221	ENSMUSG00000073139	ENSMUSG00000038543	ENSMUSG00000036299	ENSMUSG00000036299	ENSMUSG00000090164
ENSMUSG00000036948	ENSMUSG00000044361	ENSMUSG00000047617	ENSMUSG00000033722	ENSMUSG00000033722	ENSMUSG00000090486
ENSMUSG00000086662	ENSMUSG00000078786	ENSMUSG00000074649	ENSMUSG00000087221	ENSMUSG00000090486	ENSMUSG00000087221
ENSMUSG00000085274	ENSMUSG00000074862	ENSMUSG00000046096	ENSMUSG00000036948	ENSMUSG00000087221	ENSMUSG00000036948
ENSMUSG00000053684	ENSMUSG00000033488	ENSMUSG00000037593	ENSMUSG00000053684	ENSMUSG00000036948	ENSMUSG00000053684
ENSMUSG00000047228	ENSMUSG00000038543	ENSMUSG00000049946	ENSMUSG00000047228	ENSMUSG00000053684	ENSMUSG00000047228
ENSMUSG00000097163	ENSMUSG00000047617	ENSMUSG00000036299	ENSMUSG00000097163	ENSMUSG00000047228	ENSMUSG00000097163
ENSMUSG00000057246	ENSMUSG00000074649	ENSMUSG00000033722	ENSMUSG00000057246	ENSMUSG00000097163	ENSMUSG00000057246
ENSMUSG00000092564	ENSMUSG00000046096	ENSMUSG00000090486	ENSMUSG00000092564	ENSMUSG00000057246	ENSMUSG00000092564
ENSMUSG00000040282	ENSMUSG00000037593	ENSMUSG00000087221	ENSMUSG00000040282	ENSMUSG00000092564	ENSMUSG00000040282
ENSMUSG00000041406	ENSMUSG00000049946	ENSMUSG00000036948	ENSMUSG00000087150	ENSMUSG00000040282	ENSMUSG00000041406
ENSMUSG00000087150	ENSMUSG00000036299	ENSMUSG00000053684	ENSMUSG00000087368	ENSMUSG00000041406	ENSMUSG00000087150
ENSMUSG00000087368	ENSMUSG00000033722	ENSMUSG00000047228	ENSMUSG00000021763	ENSMUSG00000087150	ENSMUSG00000087368
ENSMUSG00000021763	ENSMUSG00000087221	ENSMUSG00000097163	ENSMUSG00000051721	ENSMUSG00000087368	ENSMUSG00000021763
ENSMUSG00000051721	ENSMUSG00000036948	ENSMUSG00000057246	ENSMUSG00000045231	ENSMUSG00000021763	ENSMUSG00000051721
ENSMUSG00000045231	ENSMUSG00000053684	ENSMUSG00000092564	ENSMUSG00000002980	ENSMUSG00000051721	ENSMUSG00000002980
ENSMUSG00000002980	ENSMUSG00000047228	ENSMUSG00000040282	ENSMUSG00000004892	ENSMUSG00000002980	ENSMUSG00000004892
ENSMUSG00000004892	ENSMUSG00000097163	ENSMUSG00000087150	ENSMUSG00000020650	ENSMUSG00000004892	ENSMUSG00000020650
ENSMUSG00000020650	ENSMUSG00000057246	ENSMUSG00000087368	ENSMUSG00000002015	ENSMUSG00000020650	ENSMUSG00000002015
ENSMUSG00000002015	ENSMUSG00000092564	ENSMUSG00000021763	ENSMUSG00000031955	ENSMUSG00000002015	ENSMUSG00000031955
ENSMUSG00000031955	ENSMUSG00000040282	ENSMUSG00000051721	ENSMUSG00000028121	ENSMUSG00000031955	ENSMUSG00000028121
ENSMUSG00000028121	ENSMUSG00000041406	ENSMUSG00000045231	ENSMUSG00000013523	ENSMUSG00000028121	ENSMUSG00000013523
ENSMUSG00000013523	ENSMUSG00000087150	ENSMUSG00000002980	ENSMUSG00000005687	ENSMUSG00000013523	ENSMUSG00000005687
ENSMUSG00000005687	ENSMUSG00000087368	ENSMUSG00000004892	ENSMUSG00000059439	ENSMUSG00000005687	ENSMUSG00000059439
ENSMUSG00000059439	ENSMUSG00000021763	ENSMUSG00000020650	ENSMUSG00000030268	ENSMUSG00000059439	ENSMUSG00000030268
ENSMUSG00000030268	ENSMUSG00000051721	ENSMUSG00000002015	ENSMUSG00000030826	ENSMUSG00000030268	ENSMUSG00000030826
ENSMUSG00000030826	ENSMUSG00000045231	ENSMUSG00000031955	ENSMUSG00000030983	ENSMUSG00000030826	ENSMUSG00000030983
ENSMUSG00000030983	ENSMUSG00000002980	ENSMUSG00000028121	ENSMUSG00000037525	ENSMUSG00000030983	ENSMUSG00000037525
ENSMUSG00000037525	ENSMUSG00000004892	ENSMUSG00000013523	ENSMUSG00000027792	ENSMUSG00000037525	ENSMUSG00000027792
ENSMUSG00000027792	ENSMUSG00000020650	ENSMUSG00000005687	ENSMUSG00000060376	ENSMUSG00000027792	ENSMUSG00000060376
ENSMUSG00000060376	ENSMUSG00000002015	ENSMUSG00000059439	ENSMUSG00000032263	ENSMUSG00000060376	ENSMUSG00000032263
ENSMUSG00000032263	ENSMUSG00000031955	ENSMUSG00000030268	ENSMUSG00000030802	ENSMUSG00000032263	ENSMUSG00000030802
ENSMUSG00000030802	ENSMUSG00000028121	ENSMUSG00000030826	ENSMUSG00000028191	ENSMUSG00000030802	ENSMUSG00000028191
ENSMUSG00000028191	ENSMUSG00000013523	ENSMUSG00000030983	ENSMUSG00000000861	ENSMUSG00000028191	ENSMUSG00000000861
ENSMUSG00000000861	ENSMUSG00000005687	ENSMUSG00000037525	ENSMUSG00000048251	ENSMUSG00000000861	ENSMUSG00000048251
ENSMUSG00000048251	ENSMUSG00000059439	ENSMUSG00000027792	ENSMUSG00000057329	ENSMUSG00000048251	ENSMUSG00000057329
ENSMUSG00000057329	ENSMUSG00000030268	ENSMUSG00000060376	ENSMUSG00000007659	ENSMUSG00000057329	ENSMUSG00000089929
ENSMUSG00000007659	ENSMUSG00000030826	ENSMUSG00000032263	ENSMUSG00000027381	ENSMUSG00000007659	ENSMUSG00000007659
ENSMUSG00000027381	ENSMUSG00000030983	ENSMUSG00000030802	ENSMUSG00000003190	ENSMUSG00000027381	ENSMUSG00000027381
ENSMUSG00000003190	ENSMUSG00000037525	ENSMUSG00000028191	ENSMUSG00000009112	ENSMUSG00000003190	ENSMUSG00000003190
ENSMUSG00000009112	ENSMUSG00000027792	ENSMUSG00000000861	ENSMUSG00000089682	ENSMUSG00000009112	ENSMUSG00000009112
ENSMUSG00000089682	ENSMUSG00000060376	ENSMUSG00000048251	ENSMUSG00000022508	ENSMUSG00000089682	ENSMUSG00000089682
ENSMUSG00000022508	ENSMUSG00000032263	ENSMUSG00000057329	ENSMUSG00000000317	ENSMUSG00000022508	ENSMUSG00000022508
ENSMUSG00000000317	ENSMUSG00000030802	ENSMUSG00000007659	ENSMUSG00000029438	ENSMUSG00000000317	ENSMUSG00000000317
ENSMUSG00000029438	ENSMUSG00000028191	ENSMUSG00000027381	ENSMUSG00000029681	ENSMUSG00000029438	ENSMUSG00000029438
ENSMUSG00000029681	ENSMUSG00000000861	ENSMUSG00000003190	ENSMUSG00000030814	ENSMUSG00000029681	ENSMUSG00000029681
ENSMUSG00000030814	ENSMUSG00000048251	ENSMUSG00000009112	ENSMUSG00000038256	ENSMUSG00000030814	ENSMUSG00000030814
ENSMUSG00000038256	ENSMUSG00000057329	ENSMUSG00000089682	ENSMUSG00000063382	ENSMUSG00000038256	ENSMUSG00000038256
ENSMUSG00000063382	ENSMUSG00000007659	ENSMUSG00000022508	ENSMUSG00000037608	ENSMUSG00000063382	ENSMUSG00000063382
ENSMUSG00000037608	ENSMUSG00000027381	ENSMUSG00000000317	ENSMUSG00000032066	ENSMUSG00000037608	ENSMUSG00000037608
ENSMUSG00000032066	ENSMUSG00000003190	ENSMUSG00000029438	ENSMUSG00000040363	ENSMUSG00000032066	ENSMUSG00000032066
ENSMUSG00000040363	ENSMUSG00000009112	ENSMUSG00000029681	ENSMUSG00000036959	ENSMUSG00000040363	ENSMUSG00000040363
ENSMUSG00000036959	ENSMUSG00000089682	ENSMUSG00000030814	ENSMUSG00000009681	ENSMUSG00000036959	ENSMUSG00000036959
ENSMUSG00000009681	ENSMUSG00000022508	ENSMUSG00000038256	ENSMUSG00000026172	ENSMUSG00000009681	ENSMUSG00000009681
ENSMUSG00000026172	ENSMUSG00000000317	ENSMUSG00000063382	ENSMUSG00000046598	ENSMUSG00000026172	ENSMUSG00000026172
ENSMUSG00000046598	ENSMUSG00000029438	ENSMUSG00000037608	ENSMUSG00000028167	ENSMUSG00000046598	ENSMUSG00000046598
ENSMUSG00000048482	ENSMUSG00000029681	ENSMUSG00000032066	ENSMUSG00000048482	ENSMUSG00000048482	ENSMUSG00000048482
ENSMUSG00000049658	ENSMUSG00000030814	ENSMUSG00000040363	ENSMUSG00000049658	ENSMUSG00000049658	ENSMUSG00000049658
ENSMUSG00000031872	ENSMUSG00000038256	ENSMUSG00000036959	ENSMUSG00000031872	ENSMUSG00000031872	ENSMUSG00000031872
ENSMUSG00000035086	ENSMUSG00000063382	ENSMUSG00000009681	ENSMUSG00000035086	ENSMUSG00000035086	ENSMUSG00000035086
ENSMUSG00000040867	ENSMUSG00000037608	ENSMUSG00000026172	ENSMUSG00000040867	ENSMUSG00000040867	ENSMUSG00000040867
ENSMUSG00000038214	ENSMUSG00000032066	ENSMUSG00000046598	ENSMUSG00000038214	ENSMUSG00000038214	ENSMUSG00000038214
ENSMUSG00000092060	ENSMUSG00000040363	ENSMUSG00000028167	ENSMUSG00000092060	ENSMUSG00000092060	ENSMUSG00000092060
ENSMUSG00000028545	ENSMUSG00000036959	ENSMUSG00000048482	ENSMUSG00000028545	ENSMUSG00000028545	ENSMUSG00000028545
ENSMUSG00000042182	ENSMUSG00000009681	ENSMUSG00000049658	ENSMUSG00000042182	ENSMUSG00000042182	ENSMUSG00000042182
ENSMUSG00000048186	ENSMUSG00000026172	ENSMUSG00000031872	ENSMUSG00000048186	ENSMUSG00000048186	ENSMUSG00000048186
ENSMUSG00000032757	ENSMUSG00000046598	ENSMUSG00000035086	ENSMUSG00000037418	ENSMUSG00000037418	ENSMUSG00000037418
ENSMUSG00000025484	ENSMUSG00000028167	ENSMUSG00000040867	ENSMUSG00000020169	ENSMUSG00000032757	ENSMUSG00000032757
ENSMUSG00000050071	ENSMUSG00000048482	ENSMUSG00000038214	ENSMUSG00000032757	ENSMUSG00000025484	ENSMUSG00000025484
ENSMUSG00000042750	ENSMUSG00000049658	ENSMUSG00000092060	ENSMUSG00000025484	ENSMUSG00000050071	ENSMUSG00000050071
ENSMUSG00000047844	ENSMUSG00000031872	ENSMUSG00000028545	ENSMUSG00000050071	ENSMUSG00000042750	ENSMUSG00000042750
ENSMUSG00000022684	ENSMUSG00000035086	ENSMUSG00000042182	ENSMUSG00000042750	ENSMUSG00000047844	ENSMUSG00000047844
ENSMUSG00000032556	ENSMUSG00000040867	ENSMUSG00000048186	ENSMUSG00000047844	ENSMUSG00000022684	ENSMUSG00000022684
ENSMUSG00000074489	ENSMUSG00000038214	ENSMUSG00000037418	ENSMUSG00000022684	ENSMUSG00000032556	ENSMUSG00000032556
ENSMUSG00000031375	ENSMUSG00000092060	ENSMUSG00000020169	ENSMUSG00000032556	ENSMUSG00000074489	ENSMUSG00000074489
ENSMUSG00000044243	ENSMUSG00000028545	ENSMUSG00000032757	ENSMUSG00000074489	ENSMUSG00000031375	ENSMUSG00000031375
ENSMUSG00000072964	ENSMUSG00000042182	ENSMUSG00000025484	ENSMUSG00000031375	ENSMUSG00000044243	ENSMUSG00000044243
ENSMUSG00000025128	ENSMUSG00000048186	ENSMUSG00000050071	ENSMUSG00000044243	ENSMUSG00000072964	ENSMUSG00000072964
ENSMUSG00000030103	ENSMUSG00000037418	ENSMUSG00000042750	ENSMUSG00000072964	ENSMUSG00000025128	ENSMUSG00000025128
ENSMUSG00000030256	ENSMUSG00000020169	ENSMUSG00000047844	ENSMUSG00000025128	ENSMUSG00000030103	ENSMUSG00000030103
ENSMUSG00000042118	ENSMUSG00000032757	ENSMUSG00000022684	ENSMUSG00000030103	ENSMUSG00000030256	ENSMUSG00000030256
ENSMUSG00000014329	ENSMUSG00000025484	ENSMUSG00000032556	ENSMUSG00000030256	ENSMUSG00000042118	ENSMUSG00000042118
ENSMUSG00000003452	ENSMUSG00000050071	ENSMUSG00000074489	ENSMUSG00000042118	ENSMUSG00000014329	ENSMUSG00000014329
ENSMUSG00000037933	ENSMUSG00000042750	ENSMUSG00000031375	ENSMUSG00000014329	ENSMUSG00000003452	ENSMUSG00000003452
ENSMUSG00000004446	ENSMUSG00000047844	ENSMUSG00000044243	ENSMUSG00000003452	ENSMUSG00000037933	ENSMUSG00000037933
ENSMUSG00000024381	ENSMUSG00000022684	ENSMUSG00000072964	ENSMUSG00000037933	ENSMUSG00000004446	ENSMUSG00000004446
ENSMUSG00000098112	ENSMUSG00000032556	ENSMUSG00000025128	ENSMUSG00000004446	ENSMUSG00000024381	ENSMUSG00000024381
ENSMUSG00000022089	ENSMUSG00000074489	ENSMUSG00000030103	ENSMUSG00000024381	ENSMUSG00000098112	ENSMUSG00000098112
ENSMUSG00000057367	ENSMUSG00000031375	ENSMUSG00000030256	ENSMUSG00000098112	ENSMUSG00000022089	ENSMUSG00000022089
ENSMUSG00000032000	ENSMUSG00000044243	ENSMUSG00000042118	ENSMUSG00000022089	ENSMUSG00000057367	ENSMUSG00000057367
ENSMUSG00000024073	ENSMUSG00000072964	ENSMUSG00000014329	ENSMUSG00000057367	ENSMUSG00000032000	ENSMUSG00000032000
ENSMUSG00000041684	ENSMUSG00000025128	ENSMUSG00000003452	ENSMUSG00000032000	ENSMUSG00000024073	ENSMUSG00000024073
ENSMUSG00000067787	ENSMUSG00000030103	ENSMUSG00000037933	ENSMUSG00000024073	ENSMUSG00000041684	ENSMUSG00000041684
ENSMUSG00000030528	ENSMUSG00000030256	ENSMUSG00000004446	ENSMUSG00000041684	ENSMUSG00000067787	ENSMUSG00000067787
ENSMUSG00000020840	ENSMUSG00000074768	ENSMUSG00000024381	ENSMUSG00000067787	ENSMUSG00000030528	ENSMUSG00000030528
ENSMUSG00000061132	ENSMUSG00000042118	ENSMUSG00000098112	ENSMUSG00000030528	ENSMUSG00000020840	ENSMUSG00000020840
ENSMUSG00000090247	ENSMUSG00000014329	ENSMUSG00000022089	ENSMUSG00000020840	ENSMUSG00000061132	ENSMUSG00000061132
ENSMUSG00000057506	ENSMUSG00000003452	ENSMUSG00000057367	ENSMUSG00000061132	ENSMUSG00000090247	ENSMUSG00000090247
ENSMUSG00000057667	ENSMUSG00000037933	ENSMUSG00000032000	ENSMUSG00000090247	ENSMUSG00000057506	ENSMUSG00000057506
ENSMUSG00000060708	ENSMUSG00000004446	ENSMUSG00000024073	ENSMUSG00000057506	ENSMUSG00000057667	ENSMUSG00000057667
ENSMUSG00000038982	ENSMUSG00000024381	ENSMUSG00000041684	ENSMUSG00000057667	ENSMUSG00000060708	ENSMUSG00000060708
ENSMUSG00000005804	ENSMUSG00000098112	ENSMUSG00000067787	ENSMUSG00000060708	ENSMUSG00000038982	ENSMUSG00000038982
ENSMUSG00000001999	ENSMUSG00000022089	ENSMUSG00000030528	ENSMUSG00000038982	ENSMUSG00000005804	ENSMUSG00000005804
ENSMUSG00000040466	ENSMUSG00000057367	ENSMUSG00000020840	ENSMUSG00000005804	ENSMUSG00000001999	ENSMUSG00000001999
ENSMUSG00000026577	ENSMUSG00000032000	ENSMUSG00000061132	ENSMUSG00000001999	ENSMUSG00000040466	ENSMUSG00000040466
ENSMUSG00000040093	ENSMUSG00000024073	ENSMUSG00000090247	ENSMUSG00000040466	ENSMUSG00000026577	ENSMUSG00000026577
ENSMUSG00000026739	ENSMUSG00000041684	ENSMUSG00000057506	ENSMUSG00000026577	ENSMUSG00000040093	ENSMUSG00000040093
ENSMUSG00000022098	ENSMUSG00000067787	ENSMUSG00000057667	ENSMUSG00000040093	ENSMUSG00000026739	ENSMUSG00000026739
ENSMUSG00000027358	ENSMUSG00000030528	ENSMUSG00000060708	ENSMUSG00000026739	ENSMUSG00000022098	ENSMUSG00000022098
ENSMUSG00000034663	ENSMUSG00000020840	ENSMUSG00000038982	ENSMUSG00000022098	ENSMUSG00000027358	ENSMUSG00000027358
ENSMUSG00000029335	ENSMUSG00000061132	ENSMUSG00000005804	ENSMUSG00000027358	ENSMUSG00000034663	ENSMUSG00000034663
ENSMUSG00000021835	ENSMUSG00000090247	ENSMUSG00000001999	ENSMUSG00000034663	ENSMUSG00000029335	ENSMUSG00000029335
ENSMUSG00000032179	ENSMUSG00000057506	ENSMUSG00000040466	ENSMUSG00000029335	ENSMUSG00000021835	ENSMUSG00000021835
ENSMUSG00000039004	ENSMUSG00000057667	ENSMUSG00000026577	ENSMUSG00000021835	ENSMUSG00000032179	ENSMUSG00000032179
ENSMUSG00000008999	ENSMUSG00000060708	ENSMUSG00000040093	ENSMUSG00000032179	ENSMUSG00000039004	ENSMUSG00000039004
ENSMUSG00000031963	ENSMUSG00000038982	ENSMUSG00000026739	ENSMUSG00000039004	ENSMUSG00000008999	ENSMUSG00000008999
ENSMUSG00000021796	ENSMUSG00000005804	ENSMUSG00000022098	ENSMUSG00000008999	ENSMUSG00000031963	ENSMUSG00000031963
ENSMUSG00000052430	ENSMUSG00000001999	ENSMUSG00000027358	ENSMUSG00000031963	ENSMUSG00000021796	ENSMUSG00000021796
ENSMUSG00000067336	ENSMUSG00000040466	ENSMUSG00000034663	ENSMUSG00000021796	ENSMUSG00000052430	ENSMUSG00000052430
ENSMUSG00000030138	ENSMUSG00000026577	ENSMUSG00000029335	ENSMUSG00000052430	ENSMUSG00000067336	ENSMUSG00000067336
ENSMUSG00000031377	ENSMUSG00000040093	ENSMUSG00000021835	ENSMUSG00000067336	ENSMUSG00000030138	ENSMUSG00000030138
ENSMUSG00000049086	ENSMUSG00000026739	ENSMUSG00000032179	ENSMUSG00000030138	ENSMUSG00000031377	ENSMUSG00000031377
ENSMUSG00000024191	ENSMUSG00000022098	ENSMUSG00000039004	ENSMUSG00000031377	ENSMUSG00000049086	ENSMUSG00000049086
ENSMUSG00000011958	ENSMUSG00000027358	ENSMUSG00000008999	ENSMUSG00000049086	ENSMUSG00000024191	ENSMUSG00000024191
ENSMUSG00000078566	ENSMUSG00000034663	ENSMUSG00000031963	ENSMUSG00000024191	ENSMUSG00000011958	ENSMUSG00000011958
ENSMUSG00000022051	ENSMUSG00000029335	ENSMUSG00000021796	ENSMUSG00000011958	ENSMUSG00000078566	ENSMUSG00000078566
ENSMUSG00000022687	ENSMUSG00000021835	ENSMUSG00000052430	ENSMUSG00000078566	ENSMUSG00000022051	ENSMUSG00000022051
ENSMUSG00000044502	ENSMUSG00000032179	ENSMUSG00000067336	ENSMUSG00000022051	ENSMUSG00000022687	ENSMUSG00000022687
ENSMUSG00000061755	ENSMUSG00000039004	ENSMUSG00000030138	ENSMUSG00000022687	ENSMUSG00000044502	ENSMUSG00000044502
ENSMUSG00000026278	ENSMUSG00000008999	ENSMUSG00000031377	ENSMUSG00000044502	ENSMUSG00000061755	ENSMUSG00000061755
ENSMUSG00000015943	ENSMUSG00000031963	ENSMUSG00000049086	ENSMUSG00000061755	ENSMUSG00000026278	ENSMUSG00000026278
ENSMUSG00000047721	ENSMUSG00000021796	ENSMUSG00000024191	ENSMUSG00000026278	ENSMUSG00000015943	ENSMUSG00000015943
ENSMUSG00000045160	ENSMUSG00000052430	ENSMUSG00000011958	ENSMUSG00000015943	ENSMUSG00000047721	ENSMUSG00000047721
ENSMUSG00000022557	ENSMUSG00000067336	ENSMUSG00000078566	ENSMUSG00000047721	ENSMUSG00000045160	ENSMUSG00000045160
ENSMUSG00000022070	ENSMUSG00000030138	ENSMUSG00000022051	ENSMUSG00000045160	ENSMUSG00000022557	ENSMUSG00000022557
ENSMUSG00000042992	ENSMUSG00000031377	ENSMUSG00000022687	ENSMUSG00000022557	ENSMUSG00000022070	ENSMUSG00000022070
ENSMUSG00000045176	ENSMUSG00000049086	ENSMUSG00000044502	ENSMUSG00000022070	ENSMUSG00000042992	ENSMUSG00000042992
ENSMUSG00000062376	ENSMUSG00000024191	ENSMUSG00000061755	ENSMUSG00000042992	ENSMUSG00000045176	ENSMUSG00000045176
ENSMUSG00000002345	ENSMUSG00000011958	ENSMUSG00000026278	ENSMUSG00000045176	ENSMUSG00000062376	ENSMUSG00000062376
ENSMUSG00000038871	ENSMUSG00000078566	ENSMUSG00000015943	ENSMUSG00000062376	ENSMUSG00000002345	ENSMUSG00000002345
ENSMUSG00000038286	ENSMUSG00000022051	ENSMUSG00000047721	ENSMUSG00000002345	ENSMUSG00000038871	ENSMUSG00000038871
ENSMUSG00000026617	ENSMUSG00000022687	ENSMUSG00000045160	ENSMUSG00000038871	ENSMUSG00000038286	ENSMUSG00000038286
ENSMUSG00000040481	ENSMUSG00000044502	ENSMUSG00000022557	ENSMUSG00000038286	ENSMUSG00000026617	ENSMUSG00000026617
ENSMUSG00000002413	ENSMUSG00000061755	ENSMUSG00000022070	ENSMUSG00000026617	ENSMUSG00000040481	ENSMUSG00000040481
ENSMUSG00000029458	ENSMUSG00000026278	ENSMUSG00000042992	ENSMUSG00000040481	ENSMUSG00000002413	ENSMUSG00000002413
ENSMUSG00000000148	ENSMUSG00000015943	ENSMUSG00000045176	ENSMUSG00000002413	ENSMUSG00000029458	ENSMUSG00000029458
ENSMUSG00000017146	ENSMUSG00000047721	ENSMUSG00000062376	ENSMUSG00000029458	ENSMUSG00000000148	ENSMUSG00000000148
ENSMUSG00000041147	ENSMUSG00000045160	ENSMUSG00000002345	ENSMUSG00000000148	ENSMUSG00000017146	ENSMUSG00000017146
ENSMUSG00000031201	ENSMUSG00000022557	ENSMUSG00000038871	ENSMUSG00000017146	ENSMUSG00000041147	ENSMUSG00000041147
ENSMUSG00000022387	ENSMUSG00000022070	ENSMUSG00000038286	ENSMUSG00000041147	ENSMUSG00000031201	ENSMUSG00000031201
ENSMUSG00000024335	ENSMUSG00000042992	ENSMUSG00000026617	ENSMUSG00000031201	ENSMUSG00000022387	ENSMUSG00000022387
ENSMUSG00000026918	ENSMUSG00000045176	ENSMUSG00000040481	ENSMUSG00000022387	ENSMUSG00000024335	ENSMUSG00000024335
ENSMUSG00000024002	ENSMUSG00000062376	ENSMUSG00000002413	ENSMUSG00000024335	ENSMUSG00000026918	ENSMUSG00000026918
ENSMUSG00000031660	ENSMUSG00000002345	ENSMUSG00000029458	ENSMUSG00000026918	ENSMUSG00000024002	ENSMUSG00000024002
ENSMUSG00000003778	ENSMUSG00000038871	ENSMUSG00000000148	ENSMUSG00000024002	ENSMUSG00000031660	ENSMUSG00000031660
ENSMUSG00000057649	ENSMUSG00000038286	ENSMUSG00000017146	ENSMUSG00000031660	ENSMUSG00000003778	ENSMUSG00000003778
ENSMUSG00000029279	ENSMUSG00000026617	ENSMUSG00000041147	ENSMUSG00000003778	ENSMUSG00000057649	ENSMUSG00000057649
ENSMUSG00000052139	ENSMUSG00000040481	ENSMUSG00000031201	ENSMUSG00000057649	ENSMUSG00000029279	ENSMUSG00000029279
ENSMUSG00000011158	ENSMUSG00000002413	ENSMUSG00000022387	ENSMUSG00000029279	ENSMUSG00000052139	ENSMUSG00000052139
ENSMUSG00000031487	ENSMUSG00000029458	ENSMUSG00000024335	ENSMUSG00000052139	ENSMUSG00000011158	ENSMUSG00000011158
ENSMUSG00000047843	ENSMUSG00000000148	ENSMUSG00000026918	ENSMUSG00000011158	ENSMUSG00000031487	ENSMUSG00000031487
ENSMUSG00000037905	ENSMUSG00000017146	ENSMUSG00000024002	ENSMUSG00000031487	ENSMUSG00000047843	ENSMUSG00000047843
ENSMUSG00000028351	ENSMUSG00000041147	ENSMUSG00000031660	ENSMUSG00000047843	ENSMUSG00000037905	ENSMUSG00000037905
ENSMUSG00000004031	ENSMUSG00000031201	ENSMUSG00000003778	ENSMUSG00000037905	ENSMUSG00000028351	ENSMUSG00000028351
ENSMUSG00000035131	ENSMUSG00000022387	ENSMUSG00000057649	ENSMUSG00000028351	ENSMUSG00000004031	ENSMUSG00000004031
ENSMUSG00000085208	ENSMUSG00000024335	ENSMUSG00000029279	ENSMUSG00000004031	ENSMUSG00000035131	ENSMUSG00000035131
ENSMUSG00000022247	ENSMUSG00000026918	ENSMUSG00000052139	ENSMUSG00000035131	ENSMUSG00000034329	ENSMUSG00000034329
ENSMUSG00000033940	ENSMUSG00000024002	ENSMUSG00000011158	ENSMUSG00000085208	ENSMUSG00000085208	ENSMUSG00000085208
ENSMUSG00000080268	ENSMUSG00000031660	ENSMUSG00000031487	ENSMUSG00000022247	ENSMUSG00000022247	ENSMUSG00000022247
ENSMUSG00000012076	ENSMUSG00000003778	ENSMUSG00000047843	ENSMUSG00000033940	ENSMUSG00000033940	ENSMUSG00000033940
ENSMUSG00000046836	ENSMUSG00000057649	ENSMUSG00000037905	ENSMUSG00000080268	ENSMUSG00000080268	ENSMUSG00000080268
ENSMUSG00000001632	ENSMUSG00000029279	ENSMUSG00000028351	ENSMUSG00000012076	ENSMUSG00000012076	ENSMUSG00000012076
ENSMUSG00000063952	ENSMUSG00000052139	ENSMUSG00000004031	ENSMUSG00000046836	ENSMUSG00000046836	ENSMUSG00000046836
ENSMUSG00000035390	ENSMUSG00000011158	ENSMUSG00000035131	ENSMUSG00000001632	ENSMUSG00000001632	ENSMUSG00000001632
ENSMUSG00000053046	ENSMUSG00000031487	ENSMUSG00000085208	ENSMUSG00000063952	ENSMUSG00000063952	ENSMUSG00000063952
ENSMUSG00000022914	ENSMUSG00000047843	ENSMUSG00000022247	ENSMUSG00000035390	ENSMUSG00000035390	ENSMUSG00000035390
ENSMUSG00000063663	ENSMUSG00000037905	ENSMUSG00000033940	ENSMUSG00000053046	ENSMUSG00000053046	ENSMUSG00000053046
ENSMUSG00000071657	ENSMUSG00000028351	ENSMUSG00000080268	ENSMUSG00000022914	ENSMUSG00000022914	ENSMUSG00000022914
ENSMUSG00000040859	ENSMUSG00000004031	ENSMUSG00000012076	ENSMUSG00000063663	ENSMUSG00000063663	ENSMUSG00000063663
ENSMUSG00000023175	ENSMUSG00000035131	ENSMUSG00000046836	ENSMUSG00000071657	ENSMUSG00000071657	ENSMUSG00000071657
ENSMUSG00000032589	ENSMUSG00000085208	ENSMUSG00000001632	ENSMUSG00000040859	ENSMUSG00000040859	ENSMUSG00000040859
ENSMUSG00000046718	ENSMUSG00000022247	ENSMUSG00000063952	ENSMUSG00000023175	ENSMUSG00000023175	ENSMUSG00000023175
ENSMUSG00000040565	ENSMUSG00000033940	ENSMUSG00000035390	ENSMUSG00000032589	ENSMUSG00000032589	ENSMUSG00000032589
ENSMUSG00000025103	ENSMUSG00000080268	ENSMUSG00000053046	ENSMUSG00000046718	ENSMUSG00000046718	ENSMUSG00000046718
ENSMUSG00000038187	ENSMUSG00000012076	ENSMUSG00000022914	ENSMUSG00000040565	ENSMUSG00000040565	ENSMUSG00000040565
ENSMUSG00000020042	ENSMUSG00000046836	ENSMUSG00000063663	ENSMUSG00000025103	ENSMUSG00000025103	ENSMUSG00000025103
ENSMUSG00000040298	ENSMUSG00000001632	ENSMUSG00000071657	ENSMUSG00000038187	ENSMUSG00000038187	ENSMUSG00000038187
ENSMUSG00000000202	ENSMUSG00000063952	ENSMUSG00000040859	ENSMUSG00000020042	ENSMUSG00000020042	ENSMUSG00000020042
ENSMUSG00000073771	ENSMUSG00000035390	ENSMUSG00000023175	ENSMUSG00000040298	ENSMUSG00000040298	ENSMUSG00000040298
ENSMUSG00000003344	ENSMUSG00000053046	ENSMUSG00000032589	ENSMUSG00000000202	ENSMUSG00000000202	ENSMUSG00000000202
ENSMUSG00000062098	ENSMUSG00000022914	ENSMUSG00000046718	ENSMUSG00000073771	ENSMUSG00000073771	ENSMUSG00000073771
ENSMUSG00000002803	ENSMUSG00000063663	ENSMUSG00000040565	ENSMUSG00000003344	ENSMUSG00000003344	ENSMUSG00000003344
ENSMUSG00000041702	ENSMUSG00000071657	ENSMUSG00000025103	ENSMUSG00000062098	ENSMUSG00000062098	ENSMUSG00000062098
ENSMUSG00000070632	ENSMUSG00000040859	ENSMUSG00000038187	ENSMUSG00000002803	ENSMUSG00000002803	ENSMUSG00000002803
ENSMUSG00000062202	ENSMUSG00000023175	ENSMUSG00000020042	ENSMUSG00000041702	ENSMUSG00000041702	ENSMUSG00000041702
ENSMUSG00000021900	ENSMUSG00000032589	ENSMUSG00000040298	ENSMUSG00000070632	ENSMUSG00000070632	ENSMUSG00000070632
ENSMUSG00000021660	ENSMUSG00000046718	ENSMUSG00000000202	ENSMUSG00000062202	ENSMUSG00000062202	ENSMUSG00000062202
ENSMUSG00000028568	ENSMUSG00000040565	ENSMUSG00000073771	ENSMUSG00000021900	ENSMUSG00000021900	ENSMUSG00000021900
ENSMUSG00000036478	ENSMUSG00000025103	ENSMUSG00000003344	ENSMUSG00000021660	ENSMUSG00000021660	ENSMUSG00000021660
ENSMUSG00000020423	ENSMUSG00000038187	ENSMUSG00000062098	ENSMUSG00000028568	ENSMUSG00000028568	ENSMUSG00000028568
ENSMUSG00000022863	ENSMUSG00000020042	ENSMUSG00000002803	ENSMUSG00000036478	ENSMUSG00000036478	ENSMUSG00000036478
ENSMUSG00000031264	ENSMUSG00000040298	ENSMUSG00000041702	ENSMUSG00000020423	ENSMUSG00000020423	ENSMUSG00000020423
ENSMUSG00000053216	ENSMUSG00000000202	ENSMUSG00000070632	ENSMUSG00000022863	ENSMUSG00000022863	ENSMUSG00000022863
ENSMUSG00000025217	ENSMUSG00000073771	ENSMUSG00000062202	ENSMUSG00000031264	ENSMUSG00000031264	ENSMUSG00000031264
ENSMUSG00000040084	ENSMUSG00000003344	ENSMUSG00000021900	ENSMUSG00000053216	ENSMUSG00000053216	ENSMUSG00000053216
ENSMUSG00000066979	ENSMUSG00000062098	ENSMUSG00000021660	ENSMUSG00000025217	ENSMUSG00000025217	ENSMUSG00000025217
ENSMUSG00000032077	ENSMUSG00000002803	ENSMUSG00000028568	ENSMUSG00000040084	ENSMUSG00000040084	ENSMUSG00000040084
ENSMUSG00000038722	ENSMUSG00000041702	ENSMUSG00000036478	ENSMUSG00000066979	ENSMUSG00000066979	ENSMUSG00000066979
ENSMUSG00000023988	ENSMUSG00000070632	ENSMUSG00000020423	ENSMUSG00000032077	ENSMUSG00000032077	ENSMUSG00000032077
ENSMUSG00000034156	ENSMUSG00000062202	ENSMUSG00000022863	ENSMUSG00000038722	ENSMUSG00000038722	ENSMUSG00000038722
ENSMUSG00000051223	ENSMUSG00000021900	ENSMUSG00000031264	ENSMUSG00000071317	ENSMUSG00000023988	ENSMUSG00000023988
ENSMUSG00000020547	ENSMUSG00000021660	ENSMUSG00000053216	ENSMUSG00000023988	ENSMUSG00000034156	ENSMUSG00000034156
ENSMUSG00000086600	ENSMUSG00000028568	ENSMUSG00000025217	ENSMUSG00000034156	ENSMUSG00000051223	ENSMUSG00000051223
ENSMUSG00000079489	ENSMUSG00000036478	ENSMUSG00000040084	ENSMUSG00000051223	ENSMUSG00000020547	ENSMUSG00000020547
ENSMUSG00000060380	ENSMUSG00000020423	ENSMUSG00000066979	ENSMUSG00000020547	ENSMUSG00000086600	ENSMUSG00000086600
ENSMUSG00000073374	ENSMUSG00000022863	ENSMUSG00000032077	ENSMUSG00000086600	ENSMUSG00000060380	ENSMUSG00000060380
ENSMUSG00000087574	ENSMUSG00000025217	ENSMUSG00000038722	ENSMUSG00000060380	ENSMUSG00000073374	ENSMUSG00000073374
ENSMUSG00000057093	ENSMUSG00000040084	ENSMUSG00000071317	ENSMUSG00000073374	ENSMUSG00000087574	ENSMUSG00000087574
ENSMUSG00000052848	ENSMUSG00000066979	ENSMUSG00000023988	ENSMUSG00000087574	ENSMUSG00000057093	ENSMUSG00000057093
ENSMUSG00000073627	ENSMUSG00000032077	ENSMUSG00000034156	ENSMUSG00000057093	ENSMUSG00000052848	ENSMUSG00000052848
ENSMUSG00000050334	ENSMUSG00000038722	ENSMUSG00000051223	ENSMUSG00000052848	ENSMUSG00000073627	ENSMUSG00000073627
ENSMUSG00000039349	ENSMUSG00000071317	ENSMUSG00000020547	ENSMUSG00000073627	ENSMUSG00000050334	ENSMUSG00000050334
ENSMUSG00000000581	ENSMUSG00000023988	ENSMUSG00000086600	ENSMUSG00000050334	ENSMUSG00000039349	ENSMUSG00000039349
ENSMUSG00000042460	ENSMUSG00000034156	ENSMUSG00000060380	ENSMUSG00000039349	ENSMUSG00000000581	ENSMUSG00000000581
ENSMUSG00000048970	ENSMUSG00000051223	ENSMUSG00000073374	ENSMUSG00000000581	ENSMUSG00000042460	ENSMUSG00000042460
ENSMUSG00000036887	ENSMUSG00000020547	ENSMUSG00000087574	ENSMUSG00000042460	ENSMUSG00000048970	ENSMUSG00000048970
ENSMUSG00000036905	ENSMUSG00000060380	ENSMUSG00000057093	ENSMUSG00000048970	ENSMUSG00000036887	ENSMUSG00000036887
ENSMUSG00000018446	ENSMUSG00000073374	ENSMUSG00000052848	ENSMUSG00000036887	ENSMUSG00000036905	ENSMUSG00000036905
ENSMUSG00000036896	ENSMUSG00000087574	ENSMUSG00000073627	ENSMUSG00000036905	ENSMUSG00000018446	ENSMUSG00000018446
ENSMUSG00000045532	ENSMUSG00000057093	ENSMUSG00000050334	ENSMUSG00000018446	ENSMUSG00000036896	ENSMUSG00000036896
ENSMUSG00000036907	ENSMUSG00000052848	ENSMUSG00000039349	ENSMUSG00000036896	ENSMUSG00000045532	ENSMUSG00000045532
ENSMUSG00000049630	ENSMUSG00000073627	ENSMUSG00000000581	ENSMUSG00000045532	ENSMUSG00000036907	ENSMUSG00000036907
ENSMUSG00000017446	ENSMUSG00000029917	ENSMUSG00000042460	ENSMUSG00000036907	ENSMUSG00000049630	ENSMUSG00000049630
ENSMUSG00000040794	ENSMUSG00000050334	ENSMUSG00000048970	ENSMUSG00000049630	ENSMUSG00000017446	ENSMUSG00000017446
ENSMUSG00000079592	ENSMUSG00000039349	ENSMUSG00000036887	ENSMUSG00000017446	ENSMUSG00000040794	ENSMUSG00000040794
ENSMUSG00000022440	ENSMUSG00000000581	ENSMUSG00000036905	ENSMUSG00000040794	ENSMUSG00000079592	ENSMUSG00000079592
ENSMUSG00000055172	ENSMUSG00000042460	ENSMUSG00000018446	ENSMUSG00000079592	ENSMUSG00000022440	ENSMUSG00000022440
ENSMUSG00000038521	ENSMUSG00000048970	ENSMUSG00000036896	ENSMUSG00000022440	ENSMUSG00000055172	ENSMUSG00000055172
ENSMUSG00000024371	ENSMUSG00000036887	ENSMUSG00000045532	ENSMUSG00000055172	ENSMUSG00000038521	ENSMUSG00000038521
ENSMUSG00000071753	ENSMUSG00000036905	ENSMUSG00000036907	ENSMUSG00000038521	ENSMUSG00000024371	ENSMUSG00000024371
ENSMUSG00000046219	ENSMUSG00000018446	ENSMUSG00000049630	ENSMUSG00000071753	ENSMUSG00000071753	ENSMUSG00000071753
ENSMUSG00000097869	ENSMUSG00000036896	ENSMUSG00000017446	ENSMUSG00000046219	ENSMUSG00000046219	ENSMUSG00000046219
ENSMUSG00000086181	ENSMUSG00000045532	ENSMUSG00000040794	ENSMUSG00000097869	ENSMUSG00000097869	ENSMUSG00000097869
ENSMUSG00000084915	ENSMUSG00000036907	ENSMUSG00000079592	ENSMUSG00000086181	ENSMUSG00000086181	ENSMUSG00000086181
ENSMUSG00000045975	ENSMUSG00000049630	ENSMUSG00000022440	ENSMUSG00000084915	ENSMUSG00000084915	ENSMUSG00000084915
ENSMUSG00000032120	ENSMUSG00000017446	ENSMUSG00000061535	ENSMUSG00000045975	ENSMUSG00000045975	ENSMUSG00000045975
ENSMUSG00000047248	ENSMUSG00000040794	ENSMUSG00000055172	ENSMUSG00000032120	ENSMUSG00000032120	ENSMUSG00000032120
ENSMUSG00000045912	ENSMUSG00000079592	ENSMUSG00000038521	ENSMUSG00000047248	ENSMUSG00000047248	ENSMUSG00000047248
ENSMUSG00000030279	ENSMUSG00000022440	ENSMUSG00000071753	ENSMUSG00000047990	ENSMUSG00000045912	ENSMUSG00000045912
ENSMUSG00000087679	ENSMUSG00000055172	ENSMUSG00000046219	ENSMUSG00000091956	ENSMUSG00000030279	ENSMUSG00000030279
ENSMUSG00000006423	ENSMUSG00000038521	ENSMUSG00000097869	ENSMUSG00000045912	ENSMUSG00000024164	ENSMUSG00000087679
ENSMUSG00000056753	ENSMUSG00000024371	ENSMUSG00000086181	ENSMUSG00000030279	ENSMUSG00000087679	ENSMUSG00000006423
ENSMUSG00000024592	ENSMUSG00000071753	ENSMUSG00000084915	ENSMUSG00000024164	ENSMUSG00000006423	ENSMUSG00000097093
ENSMUSG00000033031	ENSMUSG00000046219	ENSMUSG00000045975	ENSMUSG00000087679	ENSMUSG00000097093	ENSMUSG00000024592
ENSMUSG00000040552	ENSMUSG00000097869	ENSMUSG00000032120	ENSMUSG00000006423	ENSMUSG00000024592	ENSMUSG00000033031
ENSMUSG00000015451	ENSMUSG00000086181	ENSMUSG00000047248	ENSMUSG00000056753	ENSMUSG00000033031	ENSMUSG00000040552
ENSMUSG00000073418	ENSMUSG00000084915	ENSMUSG00000047990	ENSMUSG00000024592	ENSMUSG00000040552	ENSMUSG00000015451
ENSMUSG00000085408	ENSMUSG00000045975	ENSMUSG00000091956	ENSMUSG00000033031	ENSMUSG00000015451	ENSMUSG00000073418
ENSMUSG00000036377	ENSMUSG00000032120	ENSMUSG00000045912	ENSMUSG00000040552	ENSMUSG00000073418	ENSMUSG00000085408
ENSMUSG00000097838	ENSMUSG00000047248	ENSMUSG00000030279	ENSMUSG00000015451	ENSMUSG00000085408	ENSMUSG00000036377
ENSMUSG00000084910	ENSMUSG00000045912	ENSMUSG00000024164	ENSMUSG00000073418	ENSMUSG00000036377	ENSMUSG00000097838
ENSMUSG00000079105	ENSMUSG00000030279	ENSMUSG00000087679	ENSMUSG00000085408	ENSMUSG00000097838	ENSMUSG00000084910
ENSMUSG00000079242	ENSMUSG00000024164	ENSMUSG00000006423	ENSMUSG00000036377	ENSMUSG00000084910	ENSMUSG00000079105
ENSMUSG00000050390	ENSMUSG00000087679	ENSMUSG00000056753	ENSMUSG00000097838	ENSMUSG00000079105	ENSMUSG00000079242
ENSMUSG00000046449	ENSMUSG00000006423	ENSMUSG00000024592	ENSMUSG00000074361	ENSMUSG00000079242	ENSMUSG00000050390
ENSMUSG00000046679	ENSMUSG00000056753	ENSMUSG00000033031	ENSMUSG00000084910	ENSMUSG00000050390	ENSMUSG00000046449
ENSMUSG00000097574	ENSMUSG00000024592	ENSMUSG00000040552	ENSMUSG00000079242	ENSMUSG00000046449	ENSMUSG00000046679
ENSMUSG00000097352	ENSMUSG00000033031	ENSMUSG00000015451	ENSMUSG00000050390	ENSMUSG00000046679	ENSMUSG00000097574
ENSMUSG00000080727	ENSMUSG00000040552	ENSMUSG00000073418	ENSMUSG00000046449	ENSMUSG00000097574	ENSMUSG00000097352
ENSMUSG00000028578	ENSMUSG00000015451	ENSMUSG00000026405	ENSMUSG00000046679	ENSMUSG00000097352	ENSMUSG00000080727
ENSMUSG00000036707	ENSMUSG00000073418	ENSMUSG00000085408	ENSMUSG00000097574	ENSMUSG00000080727	ENSMUSG00000073405
ENSMUSG00000021981	ENSMUSG00000085408	ENSMUSG00000036377	ENSMUSG00000097352	ENSMUSG00000073405	ENSMUSG00000028578
ENSMUSG00000020196	ENSMUSG00000036377	ENSMUSG00000097838	ENSMUSG00000080727	ENSMUSG00000028578	ENSMUSG00000036707
ENSMUSG00000040957	ENSMUSG00000097838	ENSMUSG00000074361	ENSMUSG00000028578	ENSMUSG00000036707	ENSMUSG00000021981
ENSMUSG00000038990	ENSMUSG00000084910	ENSMUSG00000084910	ENSMUSG00000036707	ENSMUSG00000021981	ENSMUSG00000020196
ENSMUSG00000029544	ENSMUSG00000079242	ENSMUSG00000079242	ENSMUSG00000021981	ENSMUSG00000020196	ENSMUSG00000040957
ENSMUSG00000009075	ENSMUSG00000050390	ENSMUSG00000050390	ENSMUSG00000020196	ENSMUSG00000040957	ENSMUSG00000038990
ENSMUSG00000024430	ENSMUSG00000046449	ENSMUSG00000046449	ENSMUSG00000040957	ENSMUSG00000038990	ENSMUSG00000029544
ENSMUSG00000015488	ENSMUSG00000046679	ENSMUSG00000046679	ENSMUSG00000038990	ENSMUSG00000029544	ENSMUSG00000009075
ENSMUSG00000028532	ENSMUSG00000097574	ENSMUSG00000097574	ENSMUSG00000029544	ENSMUSG00000009075	ENSMUSG00000024430
ENSMUSG00000034656	ENSMUSG00000097352	ENSMUSG00000097352	ENSMUSG00000009075	ENSMUSG00000024430	ENSMUSG00000015488
ENSMUSG00000004113	ENSMUSG00000080727	ENSMUSG00000080727	ENSMUSG00000024430	ENSMUSG00000015488	ENSMUSG00000028532
ENSMUSG00000051331	ENSMUSG00000028578	ENSMUSG00000028578	ENSMUSG00000015488	ENSMUSG00000028532	ENSMUSG00000034656
ENSMUSG00000015968	ENSMUSG00000036707	ENSMUSG00000036707	ENSMUSG00000028532	ENSMUSG00000034656	ENSMUSG00000004113
ENSMUSG00000004110	ENSMUSG00000021981	ENSMUSG00000021981	ENSMUSG00000034656	ENSMUSG00000004113	ENSMUSG00000051331
ENSMUSG00000020866	ENSMUSG00000020196	ENSMUSG00000020196	ENSMUSG00000004113	ENSMUSG00000051331	ENSMUSG00000015968
ENSMUSG00000024112	ENSMUSG00000040957	ENSMUSG00000040957	ENSMUSG00000051331	ENSMUSG00000015968	ENSMUSG00000004110
ENSMUSG00000022416	ENSMUSG00000038990	ENSMUSG00000038990	ENSMUSG00000015968	ENSMUSG00000004110	ENSMUSG00000020866
ENSMUSG00000040118	ENSMUSG00000029544	ENSMUSG00000029544	ENSMUSG00000004110	ENSMUSG00000020866	ENSMUSG00000024112
ENSMUSG00000010066	ENSMUSG00000009075	ENSMUSG00000009075	ENSMUSG00000020866	ENSMUSG00000024112	ENSMUSG00000022416
ENSMUSG00000021991	ENSMUSG00000024430	ENSMUSG00000024430	ENSMUSG00000024112	ENSMUSG00000022416	ENSMUSG00000040118
ENSMUSG00000041460	ENSMUSG00000015488	ENSMUSG00000015488	ENSMUSG00000022416	ENSMUSG00000040118	ENSMUSG00000010066
ENSMUSG00000020882	ENSMUSG00000028532	ENSMUSG00000028532	ENSMUSG00000040118	ENSMUSG00000010066	ENSMUSG00000021991
ENSMUSG00000057914	ENSMUSG00000034656	ENSMUSG00000034656	ENSMUSG00000010066	ENSMUSG00000021991	ENSMUSG00000041460
ENSMUSG00000003352	ENSMUSG00000004113	ENSMUSG00000004113	ENSMUSG00000021991	ENSMUSG00000041460	ENSMUSG00000020882
ENSMUSG00000017412	ENSMUSG00000051331	ENSMUSG00000051331	ENSMUSG00000041460	ENSMUSG00000020882	ENSMUSG00000057914
ENSMUSG00000019146	ENSMUSG00000015968	ENSMUSG00000015968	ENSMUSG00000020882	ENSMUSG00000057914	ENSMUSG00000003352
ENSMUSG00000066189	ENSMUSG00000004110	ENSMUSG00000004110	ENSMUSG00000057914	ENSMUSG00000003352	ENSMUSG00000017412
ENSMUSG00000020723	ENSMUSG00000020866	ENSMUSG00000020866	ENSMUSG00000003352	ENSMUSG00000017412	ENSMUSG00000019146
ENSMUSG00000040373	ENSMUSG00000024112	ENSMUSG00000024112	ENSMUSG00000017412	ENSMUSG00000019146	ENSMUSG00000066189
ENSMUSG00000069806	ENSMUSG00000022416	ENSMUSG00000022416	ENSMUSG00000019146	ENSMUSG00000066189	ENSMUSG00000020723
ENSMUSG00000053395	ENSMUSG00000040118	ENSMUSG00000040118	ENSMUSG00000066189	ENSMUSG00000020723	ENSMUSG00000040373
ENSMUSG00000034889	ENSMUSG00000010066	ENSMUSG00000010066	ENSMUSG00000020723	ENSMUSG00000040373	ENSMUSG00000069806
ENSMUSG00000033417	ENSMUSG00000021991	ENSMUSG00000021991	ENSMUSG00000040373	ENSMUSG00000069806	ENSMUSG00000053395
ENSMUSG00000014226	ENSMUSG00000041460	ENSMUSG00000041460	ENSMUSG00000078815	ENSMUSG00000053395	ENSMUSG00000034889
ENSMUSG00000013629	ENSMUSG00000020882	ENSMUSG00000020882	ENSMUSG00000069806	ENSMUSG00000034889	ENSMUSG00000033417
ENSMUSG00000032076	ENSMUSG00000057914	ENSMUSG00000057914	ENSMUSG00000053395	ENSMUSG00000033417	ENSMUSG00000014226
ENSMUSG00000064115	ENSMUSG00000003352	ENSMUSG00000003352	ENSMUSG00000034889	ENSMUSG00000014226	ENSMUSG00000013629
ENSMUSG00000005338	ENSMUSG00000017412	ENSMUSG00000017412	ENSMUSG00000033417	ENSMUSG00000013629	ENSMUSG00000032076
ENSMUSG00000054793	ENSMUSG00000019146	ENSMUSG00000019146	ENSMUSG00000014226	ENSMUSG00000032076	ENSMUSG00000064115
ENSMUSG00000054423	ENSMUSG00000066189	ENSMUSG00000066189	ENSMUSG00000013629	ENSMUSG00000064115	ENSMUSG00000005338
ENSMUSG00000017978	ENSMUSG00000020723	ENSMUSG00000020723	ENSMUSG00000032076	ENSMUSG00000005338	ENSMUSG00000054793
ENSMUSG00000044566	ENSMUSG00000040373	ENSMUSG00000040373	ENSMUSG00000064115	ENSMUSG00000054793	ENSMUSG00000054423
ENSMUSG00000028222	ENSMUSG00000078815	ENSMUSG00000078815	ENSMUSG00000005338	ENSMUSG00000054423	ENSMUSG00000017978
ENSMUSG00000003657	ENSMUSG00000069806	ENSMUSG00000069806	ENSMUSG00000054793	ENSMUSG00000017978	ENSMUSG00000044566
ENSMUSG00000023055	ENSMUSG00000053395	ENSMUSG00000053395	ENSMUSG00000054423	ENSMUSG00000044566	ENSMUSG00000028222
ENSMUSG00000059588	ENSMUSG00000034889	ENSMUSG00000034889	ENSMUSG00000017978	ENSMUSG00000028222	ENSMUSG00000003657
ENSMUSG00000029761	ENSMUSG00000033417	ENSMUSG00000033417	ENSMUSG00000044566	ENSMUSG00000003657	ENSMUSG00000023055
ENSMUSG00000033033	ENSMUSG00000014226	ENSMUSG00000014226	ENSMUSG00000028222	ENSMUSG00000023055	ENSMUSG00000059588
ENSMUSG00000001175	ENSMUSG00000013629	ENSMUSG00000013629	ENSMUSG00000003657	ENSMUSG00000059588	ENSMUSG00000029761
ENSMUSG00000036438	ENSMUSG00000032076	ENSMUSG00000032076	ENSMUSG00000023055	ENSMUSG00000029761	ENSMUSG00000033033
ENSMUSG00000019370	ENSMUSG00000064115	ENSMUSG00000064115	ENSMUSG00000059588	ENSMUSG00000033033	ENSMUSG00000001175
ENSMUSG00000060371	ENSMUSG00000005338	ENSMUSG00000005338	ENSMUSG00000029761	ENSMUSG00000001175	ENSMUSG00000036438
ENSMUSG00000003814	ENSMUSG00000054793	ENSMUSG00000054793	ENSMUSG00000033033	ENSMUSG00000036438	ENSMUSG00000019370
ENSMUSG00000029767	ENSMUSG00000054423	ENSMUSG00000054423	ENSMUSG00000001175	ENSMUSG00000019370	ENSMUSG00000060371
ENSMUSG00000025468	ENSMUSG00000017978	ENSMUSG00000017978	ENSMUSG00000036438	ENSMUSG00000060371	ENSMUSG00000003814
ENSMUSG00000030272	ENSMUSG00000044566	ENSMUSG00000044566	ENSMUSG00000019370	ENSMUSG00000003814	ENSMUSG00000019732
ENSMUSG00000039145	ENSMUSG00000028222	ENSMUSG00000028222	ENSMUSG00000032246	ENSMUSG00000019732	ENSMUSG00000029767
ENSMUSG00000016179	ENSMUSG00000003657	ENSMUSG00000003657	ENSMUSG00000060371	ENSMUSG00000029767	ENSMUSG00000025468
ENSMUSG00000024617	ENSMUSG00000023055	ENSMUSG00000023055	ENSMUSG00000003814	ENSMUSG00000025468	ENSMUSG00000030272
ENSMUSG00000057897	ENSMUSG00000059588	ENSMUSG00000059588	ENSMUSG00000029767	ENSMUSG00000030272	ENSMUSG00000039145
ENSMUSG00000053819	ENSMUSG00000029761	ENSMUSG00000029761	ENSMUSG00000025468	ENSMUSG00000039145	ENSMUSG00000016179
ENSMUSG00000021820	ENSMUSG00000033033	ENSMUSG00000033033	ENSMUSG00000030272	ENSMUSG00000016179	ENSMUSG00000024617
ENSMUSG00000046447	ENSMUSG00000001175	ENSMUSG00000001175	ENSMUSG00000039145	ENSMUSG00000024617	ENSMUSG00000057897
ENSMUSG00000051146	ENSMUSG00000036438	ENSMUSG00000036438	ENSMUSG00000016179	ENSMUSG00000057897	ENSMUSG00000053819
ENSMUSG00000038128	ENSMUSG00000019370	ENSMUSG00000019370	ENSMUSG00000024617	ENSMUSG00000053819	ENSMUSG00000021820
ENSMUSG00000020785	ENSMUSG00000032246	ENSMUSG00000032246	ENSMUSG00000057897	ENSMUSG00000021820	ENSMUSG00000046447
ENSMUSG00000029471	ENSMUSG00000060371	ENSMUSG00000060371	ENSMUSG00000053819	ENSMUSG00000046447	ENSMUSG00000051146
ENSMUSG00000071037	ENSMUSG00000003814	ENSMUSG00000003814	ENSMUSG00000021820	ENSMUSG00000051146	ENSMUSG00000038128
ENSMUSG00000032936	ENSMUSG00000019732	ENSMUSG00000029767	ENSMUSG00000046447	ENSMUSG00000038128	ENSMUSG00000020785
ENSMUSG00000021501	ENSMUSG00000029767	ENSMUSG00000025468	ENSMUSG00000051146	ENSMUSG00000020785	ENSMUSG00000029471
ENSMUSG00000026933	ENSMUSG00000025468	ENSMUSG00000030272	ENSMUSG00000038128	ENSMUSG00000029471	ENSMUSG00000071037
ENSMUSG00000041570	ENSMUSG00000030272	ENSMUSG00000039145	ENSMUSG00000020785	ENSMUSG00000071037	ENSMUSG00000032936
ENSMUSG00000044433	ENSMUSG00000039145	ENSMUSG00000016179	ENSMUSG00000029471	ENSMUSG00000032936	ENSMUSG00000021501
ENSMUSG00000014592	ENSMUSG00000016179	ENSMUSG00000024617	ENSMUSG00000071037	ENSMUSG00000021501	ENSMUSG00000026933
ENSMUSG00000040712	ENSMUSG00000024617	ENSMUSG00000057897	ENSMUSG00000032936	ENSMUSG00000026933	ENSMUSG00000041570
ENSMUSG00000020114	ENSMUSG00000057897	ENSMUSG00000053819	ENSMUSG00000021501	ENSMUSG00000041570	ENSMUSG00000044433
ENSMUSG00000030319	ENSMUSG00000053819	ENSMUSG00000021820	ENSMUSG00000026933	ENSMUSG00000044433	ENSMUSG00000014592
ENSMUSG00000025575	ENSMUSG00000021820	ENSMUSG00000046447	ENSMUSG00000041570	ENSMUSG00000014592	ENSMUSG00000040712
ENSMUSG00000020368	ENSMUSG00000046447	ENSMUSG00000051146	ENSMUSG00000044433	ENSMUSG00000040712	ENSMUSG00000020114
ENSMUSG00000028656	ENSMUSG00000051146	ENSMUSG00000038128	ENSMUSG00000014592	ENSMUSG00000020114	ENSMUSG00000030319
ENSMUSG00000021373	ENSMUSG00000038128	ENSMUSG00000020785	ENSMUSG00000040712	ENSMUSG00000030319	ENSMUSG00000025575
ENSMUSG00000056737	ENSMUSG00000020785	ENSMUSG00000029471	ENSMUSG00000020114	ENSMUSG00000025575	ENSMUSG00000020368
ENSMUSG00000024942	ENSMUSG00000029471	ENSMUSG00000071037	ENSMUSG00000030319	ENSMUSG00000020368	ENSMUSG00000028656
ENSMUSG00000026270	ENSMUSG00000071037	ENSMUSG00000032936	ENSMUSG00000025575	ENSMUSG00000028656	ENSMUSG00000021373
ENSMUSG00000058626	ENSMUSG00000032936	ENSMUSG00000021501	ENSMUSG00000020368	ENSMUSG00000021373	ENSMUSG00000056737
ENSMUSG00000054083	ENSMUSG00000021501	ENSMUSG00000026933	ENSMUSG00000028656	ENSMUSG00000056737	ENSMUSG00000024942
ENSMUSG00000037326	ENSMUSG00000026933	ENSMUSG00000041570	ENSMUSG00000021373	ENSMUSG00000024942	ENSMUSG00000026270
ENSMUSG00000026509	ENSMUSG00000041570	ENSMUSG00000044433	ENSMUSG00000056737	ENSMUSG00000026270	ENSMUSG00000058626
ENSMUSG00000079110	ENSMUSG00000044433	ENSMUSG00000014592	ENSMUSG00000024942	ENSMUSG00000058626	ENSMUSG00000054083
ENSMUSG00000035547	ENSMUSG00000014592	ENSMUSG00000040712	ENSMUSG00000026270	ENSMUSG00000054083	ENSMUSG00000037326
ENSMUSG00000067276	ENSMUSG00000040712	ENSMUSG00000020114	ENSMUSG00000058626	ENSMUSG00000037326	ENSMUSG00000026509
ENSMUSG00000021893	ENSMUSG00000020114	ENSMUSG00000030319	ENSMUSG00000037326	ENSMUSG00000026509	ENSMUSG00000079110
ENSMUSG00000001794	ENSMUSG00000030319	ENSMUSG00000025575	ENSMUSG00000026509	ENSMUSG00000079110	ENSMUSG00000035547
ENSMUSG00000027184	ENSMUSG00000025575	ENSMUSG00000020368	ENSMUSG00000079110	ENSMUSG00000035547	ENSMUSG00000067276
ENSMUSG00000030309	ENSMUSG00000020368	ENSMUSG00000028656	ENSMUSG00000035547	ENSMUSG00000067276	ENSMUSG00000021893
ENSMUSG00000035694	ENSMUSG00000028656	ENSMUSG00000021373	ENSMUSG00000067276	ENSMUSG00000021893	ENSMUSG00000001794
ENSMUSG00000070372	ENSMUSG00000021373	ENSMUSG00000056737	ENSMUSG00000021893	ENSMUSG00000001794	ENSMUSG00000027184
ENSMUSG00000015733	ENSMUSG00000056737	ENSMUSG00000024942	ENSMUSG00000001794	ENSMUSG00000027184	ENSMUSG00000030309
ENSMUSG00000028745	ENSMUSG00000024942	ENSMUSG00000026270	ENSMUSG00000027184	ENSMUSG00000030309	ENSMUSG00000035694
ENSMUSG00000056158	ENSMUSG00000026270	ENSMUSG00000058626	ENSMUSG00000030309	ENSMUSG00000035694	ENSMUSG00000070372
ENSMUSG00000003273	ENSMUSG00000058626	ENSMUSG00000037326	ENSMUSG00000035694	ENSMUSG00000070372	ENSMUSG00000015733
ENSMUSG00000032373	ENSMUSG00000037326	ENSMUSG00000026509	ENSMUSG00000039676	ENSMUSG00000015733	ENSMUSG00000028745
ENSMUSG00000027555	ENSMUSG00000026509	ENSMUSG00000079110	ENSMUSG00000070372	ENSMUSG00000028745	ENSMUSG00000056158
ENSMUSG00000038526	ENSMUSG00000079110	ENSMUSG00000035547	ENSMUSG00000015733	ENSMUSG00000056158	ENSMUSG00000003273
ENSMUSG00000090236	ENSMUSG00000035547	ENSMUSG00000067276	ENSMUSG00000028745	ENSMUSG00000003273	ENSMUSG00000032373
ENSMUSG00000027562	ENSMUSG00000067276	ENSMUSG00000021893	ENSMUSG00000056158	ENSMUSG00000032373	ENSMUSG00000027555
ENSMUSG00000000805	ENSMUSG00000021893	ENSMUSG00000001794	ENSMUSG00000003273	ENSMUSG00000027555	ENSMUSG00000038526
ENSMUSG00000031373	ENSMUSG00000001794	ENSMUSG00000027184	ENSMUSG00000032373	ENSMUSG00000038526	ENSMUSG00000090236
ENSMUSG00000031883	ENSMUSG00000027184	ENSMUSG00000030309	ENSMUSG00000027555	ENSMUSG00000090236	ENSMUSG00000027562
ENSMUSG00000041261	ENSMUSG00000030309	ENSMUSG00000035694	ENSMUSG00000038526	ENSMUSG00000027562	ENSMUSG00000000805
ENSMUSG00000033170	ENSMUSG00000035694	ENSMUSG00000039676	ENSMUSG00000090236	ENSMUSG00000000805	ENSMUSG00000031373
ENSMUSG00000037960	ENSMUSG00000039676	ENSMUSG00000070372	ENSMUSG00000027562	ENSMUSG00000031373	ENSMUSG00000031883
ENSMUSG00000041849	ENSMUSG00000070372	ENSMUSG00000015733	ENSMUSG00000000805	ENSMUSG00000031883	ENSMUSG00000041261
ENSMUSG00000026928	ENSMUSG00000015733	ENSMUSG00000028745	ENSMUSG00000031373	ENSMUSG00000041261	ENSMUSG00000033170
ENSMUSG00000026017	ENSMUSG00000028745	ENSMUSG00000056158	ENSMUSG00000031883	ENSMUSG00000033170	ENSMUSG00000037960
ENSMUSG00000008393	ENSMUSG00000056158	ENSMUSG00000003273	ENSMUSG00000041261	ENSMUSG00000037960	ENSMUSG00000041849
ENSMUSG00000031505	ENSMUSG00000003273	ENSMUSG00000032373	ENSMUSG00000033170	ENSMUSG00000041849	ENSMUSG00000026928
ENSMUSG00000097638	ENSMUSG00000032373	ENSMUSG00000027555	ENSMUSG00000037960	ENSMUSG00000026928	ENSMUSG00000026017
ENSMUSG00000032185	ENSMUSG00000027555	ENSMUSG00000038526	ENSMUSG00000041849	ENSMUSG00000026017	ENSMUSG00000008393
ENSMUSG00000024726	ENSMUSG00000038526	ENSMUSG00000090236	ENSMUSG00000026928	ENSMUSG00000008393	ENSMUSG00000031505
ENSMUSG00000075289	ENSMUSG00000090236	ENSMUSG00000027562	ENSMUSG00000026017	ENSMUSG00000031505	ENSMUSG00000097638
ENSMUSG00000010755	ENSMUSG00000027562	ENSMUSG00000000805	ENSMUSG00000008393	ENSMUSG00000097638	ENSMUSG00000032185
ENSMUSG00000056228	ENSMUSG00000000805	ENSMUSG00000031373	ENSMUSG00000031505	ENSMUSG00000032185	ENSMUSG00000024726
ENSMUSG00000021647	ENSMUSG00000031373	ENSMUSG00000031883	ENSMUSG00000032185	ENSMUSG00000024726	ENSMUSG00000075289
ENSMUSG00000043541	ENSMUSG00000031883	ENSMUSG00000041261	ENSMUSG00000024726	ENSMUSG00000075289	ENSMUSG00000010755
ENSMUSG00000078676	ENSMUSG00000041261	ENSMUSG00000033170	ENSMUSG00000075289	ENSMUSG00000010755	ENSMUSG00000056228
ENSMUSG00000060227	ENSMUSG00000033170	ENSMUSG00000037960	ENSMUSG00000010755	ENSMUSG00000056228	ENSMUSG00000021647
ENSMUSG00000015189	ENSMUSG00000037960	ENSMUSG00000041849	ENSMUSG00000056228	ENSMUSG00000021647	ENSMUSG00000043541
ENSMUSG00000031012	ENSMUSG00000041849	ENSMUSG00000026928	ENSMUSG00000021647	ENSMUSG00000043541	ENSMUSG00000078676
ENSMUSG00000033597	ENSMUSG00000026017	ENSMUSG00000026017	ENSMUSG00000043541	ENSMUSG00000078676	ENSMUSG00000060227
ENSMUSG00000034471	ENSMUSG00000008393	ENSMUSG00000008393	ENSMUSG00000078676	ENSMUSG00000060227	ENSMUSG00000015189
ENSMUSG00000025888	ENSMUSG00000031505	ENSMUSG00000031505	ENSMUSG00000060227	ENSMUSG00000015189	ENSMUSG00000031012
ENSMUSG00000029863	ENSMUSG00000032185	ENSMUSG00000032185	ENSMUSG00000015189	ENSMUSG00000031012	ENSMUSG00000033597
ENSMUSG00000031628	ENSMUSG00000024726	ENSMUSG00000024726	ENSMUSG00000031012	ENSMUSG00000033597	ENSMUSG00000034471
ENSMUSG00000027997	ENSMUSG00000075289	ENSMUSG00000075289	ENSMUSG00000033597	ENSMUSG00000034471	ENSMUSG00000025888
ENSMUSG00000025076	ENSMUSG00000010755	ENSMUSG00000010755	ENSMUSG00000034471	ENSMUSG00000025888	ENSMUSG00000025887
ENSMUSG00000026029	ENSMUSG00000056228	ENSMUSG00000056228	ENSMUSG00000025888	ENSMUSG00000025887	ENSMUSG00000029863
ENSMUSG00000028282	ENSMUSG00000021647	ENSMUSG00000021647	ENSMUSG00000029863	ENSMUSG00000029863	ENSMUSG00000031628
ENSMUSG00000028914	ENSMUSG00000043541	ENSMUSG00000043541	ENSMUSG00000031628	ENSMUSG00000031628	ENSMUSG00000027997
ENSMUSG00000027861	ENSMUSG00000078676	ENSMUSG00000078676	ENSMUSG00000027997	ENSMUSG00000027997	ENSMUSG00000025076
ENSMUSG00000021585	ENSMUSG00000060227	ENSMUSG00000060227	ENSMUSG00000025076	ENSMUSG00000025076	ENSMUSG00000026029
ENSMUSG00000028977	ENSMUSG00000015189	ENSMUSG00000015189	ENSMUSG00000026029	ENSMUSG00000026029	ENSMUSG00000028282
ENSMUSG00000027187	ENSMUSG00000031012	ENSMUSG00000031012	ENSMUSG00000028282	ENSMUSG00000028282	ENSMUSG00000028914
ENSMUSG00000073650	ENSMUSG00000033597	ENSMUSG00000033597	ENSMUSG00000028914	ENSMUSG00000028914	ENSMUSG00000027861
ENSMUSG00000033486	ENSMUSG00000034471	ENSMUSG00000034471	ENSMUSG00000027861	ENSMUSG00000027861	ENSMUSG00000021585
ENSMUSG00000049676	ENSMUSG00000025888	ENSMUSG00000025888	ENSMUSG00000074570	ENSMUSG00000021585	ENSMUSG00000028977
ENSMUSG00000007655	ENSMUSG00000029863	ENSMUSG00000029863	ENSMUSG00000021585	ENSMUSG00000028977	ENSMUSG00000027187
ENSMUSG00000000058	ENSMUSG00000031628	ENSMUSG00000031628	ENSMUSG00000028977	ENSMUSG00000027187	ENSMUSG00000073650
ENSMUSG00000035640	ENSMUSG00000027997	ENSMUSG00000027997	ENSMUSG00000027187	ENSMUSG00000073650	ENSMUSG00000033486
ENSMUSG00000038533	ENSMUSG00000025076	ENSMUSG00000025076	ENSMUSG00000073650	ENSMUSG00000033486	ENSMUSG00000049676
ENSMUSG00000006362	ENSMUSG00000026029	ENSMUSG00000026029	ENSMUSG00000033486	ENSMUSG00000049676	ENSMUSG00000007655
ENSMUSG00000031885	ENSMUSG00000028282	ENSMUSG00000028282	ENSMUSG00000049676	ENSMUSG00000007655	ENSMUSG00000000058
ENSMUSG00000034342	ENSMUSG00000028914	ENSMUSG00000028914	ENSMUSG00000007655	ENSMUSG00000000058	ENSMUSG00000035640
ENSMUSG00000022637	ENSMUSG00000027861	ENSMUSG00000027861	ENSMUSG00000000058	ENSMUSG00000035640	ENSMUSG00000038533
ENSMUSG00000020659	ENSMUSG00000021585	ENSMUSG00000074570	ENSMUSG00000035640	ENSMUSG00000038533	ENSMUSG00000006362
ENSMUSG00000031654	ENSMUSG00000028977	ENSMUSG00000021585	ENSMUSG00000038533	ENSMUSG00000006362	ENSMUSG00000031885
ENSMUSG00000024647	ENSMUSG00000027187	ENSMUSG00000028977	ENSMUSG00000006362	ENSMUSG00000031885	ENSMUSG00000034342
ENSMUSG00000067578	ENSMUSG00000073650	ENSMUSG00000027187	ENSMUSG00000031885	ENSMUSG00000034342	ENSMUSG00000022637
ENSMUSG00000051483	ENSMUSG00000033486	ENSMUSG00000073650	ENSMUSG00000034342	ENSMUSG00000022637	ENSMUSG00000020659
ENSMUSG00000022947	ENSMUSG00000049676	ENSMUSG00000033486	ENSMUSG00000022637	ENSMUSG00000020659	ENSMUSG00000031654
ENSMUSG00000031641	ENSMUSG00000007655	ENSMUSG00000049676	ENSMUSG00000020659	ENSMUSG00000031654	ENSMUSG00000024647
ENSMUSG00000024039	ENSMUSG00000000058	ENSMUSG00000007655	ENSMUSG00000031654	ENSMUSG00000024647	ENSMUSG00000067578
ENSMUSG00000024878	ENSMUSG00000035640	ENSMUSG00000000058	ENSMUSG00000024647	ENSMUSG00000067578	ENSMUSG00000051483
ENSMUSG00000018666	ENSMUSG00000038533	ENSMUSG00000035640	ENSMUSG00000067578	ENSMUSG00000051483	ENSMUSG00000022947
ENSMUSG00000025577	ENSMUSG00000006362	ENSMUSG00000038533	ENSMUSG00000051483	ENSMUSG00000022947	ENSMUSG00000031641
ENSMUSG00000029836	ENSMUSG00000031885	ENSMUSG00000006362	ENSMUSG00000022947	ENSMUSG00000031641	ENSMUSG00000024039
ENSMUSG00000057886	ENSMUSG00000034342	ENSMUSG00000031885	ENSMUSG00000031641	ENSMUSG00000024039	ENSMUSG00000024878
ENSMUSG00000039989	ENSMUSG00000022637	ENSMUSG00000034342	ENSMUSG00000024039	ENSMUSG00000024878	ENSMUSG00000018666
ENSMUSG00000009575	ENSMUSG00000020659	ENSMUSG00000022637	ENSMUSG00000024878	ENSMUSG00000018666	ENSMUSG00000025577
ENSMUSG00000089715	ENSMUSG00000031654	ENSMUSG00000020659	ENSMUSG00000018666	ENSMUSG00000025577	ENSMUSG00000029836
ENSMUSG00000053411	ENSMUSG00000024647	ENSMUSG00000031654	ENSMUSG00000025577	ENSMUSG00000029836	ENSMUSG00000057886
ENSMUSG00000025578	ENSMUSG00000067578	ENSMUSG00000024647	ENSMUSG00000029836	ENSMUSG00000057886	ENSMUSG00000039989
ENSMUSG00000022428	ENSMUSG00000051483	ENSMUSG00000067578	ENSMUSG00000057886	ENSMUSG00000039989	ENSMUSG00000009575
ENSMUSG00000036686	ENSMUSG00000022947	ENSMUSG00000051483	ENSMUSG00000039989	ENSMUSG00000009575	ENSMUSG00000089715
ENSMUSG00000028582	ENSMUSG00000031641	ENSMUSG00000022947	ENSMUSG00000009575	ENSMUSG00000089715	ENSMUSG00000053411
ENSMUSG00000039765	ENSMUSG00000024039	ENSMUSG00000031641	ENSMUSG00000089715	ENSMUSG00000053411	ENSMUSG00000025578
ENSMUSG00000020074	ENSMUSG00000024878	ENSMUSG00000024039	ENSMUSG00000053411	ENSMUSG00000025578	ENSMUSG00000022428
ENSMUSG00000033712	ENSMUSG00000018666	ENSMUSG00000024878	ENSMUSG00000025578	ENSMUSG00000022428	ENSMUSG00000036686
ENSMUSG00000046318	ENSMUSG00000025577	ENSMUSG00000018666	ENSMUSG00000022428	ENSMUSG00000036686	ENSMUSG00000028582
ENSMUSG00000039648	ENSMUSG00000029836	ENSMUSG00000025577	ENSMUSG00000036686	ENSMUSG00000028582	ENSMUSG00000039765
ENSMUSG00000040213	ENSMUSG00000057886	ENSMUSG00000029836	ENSMUSG00000028582	ENSMUSG00000039765	ENSMUSG00000020074
ENSMUSG00000063605	ENSMUSG00000039989	ENSMUSG00000057886	ENSMUSG00000039765	ENSMUSG00000020074	ENSMUSG00000033712
ENSMUSG00000020930	ENSMUSG00000009575	ENSMUSG00000039989	ENSMUSG00000020074	ENSMUSG00000033712	ENSMUSG00000046318
ENSMUSG00000035228	ENSMUSG00000089715	ENSMUSG00000009575	ENSMUSG00000033712	ENSMUSG00000046318	ENSMUSG00000039648
ENSMUSG00000028461	ENSMUSG00000053411	ENSMUSG00000089715	ENSMUSG00000046318	ENSMUSG00000039648	ENSMUSG00000040213
ENSMUSG00000047021	ENSMUSG00000025578	ENSMUSG00000053411	ENSMUSG00000039648	ENSMUSG00000040213	ENSMUSG00000063605
ENSMUSG00000071855	ENSMUSG00000022428	ENSMUSG00000025578	ENSMUSG00000040213	ENSMUSG00000063605	ENSMUSG00000020930
ENSMUSG00000036598	ENSMUSG00000036686	ENSMUSG00000022428	ENSMUSG00000063605	ENSMUSG00000020930	ENSMUSG00000035228
ENSMUSG00000040189	ENSMUSG00000028582	ENSMUSG00000036686	ENSMUSG00000020930	ENSMUSG00000035228	ENSMUSG00000028461
ENSMUSG00000042111	ENSMUSG00000039765	ENSMUSG00000028582	ENSMUSG00000035228	ENSMUSG00000028461	ENSMUSG00000047021
ENSMUSG00000022768	ENSMUSG00000020074	ENSMUSG00000039765	ENSMUSG00000028461	ENSMUSG00000047021	ENSMUSG00000027994
ENSMUSG00000020482	ENSMUSG00000033712	ENSMUSG00000020074	ENSMUSG00000047021	ENSMUSG00000027994	ENSMUSG00000071855
ENSMUSG00000019659	ENSMUSG00000046318	ENSMUSG00000033712	ENSMUSG00000027994	ENSMUSG00000071855	ENSMUSG00000036598
ENSMUSG00000031150	ENSMUSG00000039648	ENSMUSG00000046318	ENSMUSG00000071855	ENSMUSG00000036598	ENSMUSG00000040189
ENSMUSG00000034795	ENSMUSG00000040213	ENSMUSG00000039648	ENSMUSG00000036598	ENSMUSG00000040189	ENSMUSG00000042111
ENSMUSG00000007721	ENSMUSG00000063605	ENSMUSG00000040213	ENSMUSG00000040189	ENSMUSG00000042111	ENSMUSG00000022768
ENSMUSG00000050786	ENSMUSG00000020930	ENSMUSG00000063605	ENSMUSG00000042111	ENSMUSG00000022768	ENSMUSG00000020482
ENSMUSG00000021578	ENSMUSG00000035228	ENSMUSG00000020930	ENSMUSG00000022768	ENSMUSG00000020482	ENSMUSG00000019659
ENSMUSG00000037973	ENSMUSG00000028461	ENSMUSG00000035228	ENSMUSG00000020482	ENSMUSG00000019659	ENSMUSG00000031150
ENSMUSG00000079235	ENSMUSG00000047021	ENSMUSG00000028461	ENSMUSG00000019659	ENSMUSG00000031150	ENSMUSG00000034795
ENSMUSG00000004994	ENSMUSG00000027994	ENSMUSG00000047021	ENSMUSG00000031150	ENSMUSG00000034795	ENSMUSG00000007721
ENSMUSG00000068114	ENSMUSG00000071855	ENSMUSG00000027994	ENSMUSG00000034795	ENSMUSG00000007721	ENSMUSG00000050786
ENSMUSG00000029769	ENSMUSG00000036598	ENSMUSG00000071855	ENSMUSG00000007721	ENSMUSG00000050786	ENSMUSG00000021578
ENSMUSG00000049957	ENSMUSG00000040189	ENSMUSG00000036598	ENSMUSG00000050786	ENSMUSG00000021578	ENSMUSG00000037973
ENSMUSG00000038010	ENSMUSG00000042111	ENSMUSG00000040189	ENSMUSG00000021578	ENSMUSG00000037973	ENSMUSG00000079235
ENSMUSG00000022833	ENSMUSG00000022768	ENSMUSG00000042111	ENSMUSG00000037973	ENSMUSG00000079235	ENSMUSG00000004994
ENSMUSG00000044033	ENSMUSG00000020482	ENSMUSG00000022768	ENSMUSG00000079235	ENSMUSG00000004994	ENSMUSG00000068114
ENSMUSG00000036641	ENSMUSG00000019659	ENSMUSG00000020482	ENSMUSG00000004994	ENSMUSG00000068114	ENSMUSG00000029769
ENSMUSG00000045790	ENSMUSG00000031150	ENSMUSG00000019659	ENSMUSG00000068114	ENSMUSG00000029769	ENSMUSG00000049957
ENSMUSG00000034303	ENSMUSG00000050625	ENSMUSG00000031150	ENSMUSG00000029769	ENSMUSG00000049957	ENSMUSG00000038010
ENSMUSG00000039632	ENSMUSG00000034795	ENSMUSG00000034795	ENSMUSG00000049957	ENSMUSG00000038010	ENSMUSG00000022833
ENSMUSG00000038292	ENSMUSG00000007721	ENSMUSG00000007721	ENSMUSG00000038010	ENSMUSG00000022833	ENSMUSG00000044033
ENSMUSG00000051427	ENSMUSG00000048924	ENSMUSG00000050786	ENSMUSG00000022833	ENSMUSG00000044033	ENSMUSG00000087578
ENSMUSG00000006241	ENSMUSG00000050786	ENSMUSG00000021578	ENSMUSG00000044033	ENSMUSG00000036641	ENSMUSG00000036641
ENSMUSG00000073207	ENSMUSG00000021578	ENSMUSG00000037973	ENSMUSG00000087578	ENSMUSG00000045790	ENSMUSG00000045790
ENSMUSG00000028689	ENSMUSG00000037973	ENSMUSG00000079235	ENSMUSG00000064280	ENSMUSG00000034303	ENSMUSG00000034303
ENSMUSG00000098176	ENSMUSG00000079235	ENSMUSG00000004994	ENSMUSG00000036641	ENSMUSG00000039632	ENSMUSG00000039632
ENSMUSG00000024018	ENSMUSG00000004994	ENSMUSG00000068114	ENSMUSG00000045790	ENSMUSG00000038292	ENSMUSG00000038292
ENSMUSG00000034035	ENSMUSG00000068114	ENSMUSG00000029769	ENSMUSG00000034303	ENSMUSG00000051427	ENSMUSG00000051427
ENSMUSG00000052407	ENSMUSG00000029769	ENSMUSG00000049957	ENSMUSG00000039632	ENSMUSG00000006241	ENSMUSG00000006241
ENSMUSG00000070883	ENSMUSG00000049957	ENSMUSG00000038010	ENSMUSG00000070306	ENSMUSG00000073207	ENSMUSG00000073207
ENSMUSG00000034083	ENSMUSG00000038010	ENSMUSG00000022833	ENSMUSG00000038292	ENSMUSG00000028689	ENSMUSG00000028689
ENSMUSG00000062961	ENSMUSG00000022833	ENSMUSG00000044033	ENSMUSG00000051427	ENSMUSG00000098176	ENSMUSG00000098176
ENSMUSG00000056531	ENSMUSG00000044033	ENSMUSG00000087578	ENSMUSG00000006241	ENSMUSG00000024018	ENSMUSG00000024018
ENSMUSG00000026578	ENSMUSG00000064280	ENSMUSG00000064280	ENSMUSG00000073207	ENSMUSG00000034035	ENSMUSG00000034035
ENSMUSG00000026940	ENSMUSG00000036641	ENSMUSG00000036641	ENSMUSG00000075225	ENSMUSG00000052407	ENSMUSG00000052407
ENSMUSG00000029875	ENSMUSG00000045790	ENSMUSG00000045790	ENSMUSG00000028689	ENSMUSG00000070883	ENSMUSG00000070883
ENSMUSG00000035173	ENSMUSG00000034303	ENSMUSG00000034303	ENSMUSG00000098176	ENSMUSG00000034083	ENSMUSG00000034083
ENSMUSG00000057176	ENSMUSG00000039632	ENSMUSG00000039632	ENSMUSG00000024018	ENSMUSG00000062961	ENSMUSG00000062961
ENSMUSG00000070532	ENSMUSG00000070306	ENSMUSG00000070306	ENSMUSG00000034035	ENSMUSG00000056531	ENSMUSG00000056531
ENSMUSG00000022701	ENSMUSG00000038292	ENSMUSG00000038292	ENSMUSG00000019767	ENSMUSG00000026578	ENSMUSG00000026578
ENSMUSG00000031143	ENSMUSG00000051427	ENSMUSG00000051427	ENSMUSG00000052407	ENSMUSG00000026940	ENSMUSG00000026940
ENSMUSG00000078588	ENSMUSG00000050050	ENSMUSG00000006241	ENSMUSG00000070883	ENSMUSG00000029875	ENSMUSG00000029875
ENSMUSG00000022035	ENSMUSG00000006241	ENSMUSG00000073207	ENSMUSG00000034083	ENSMUSG00000035173	ENSMUSG00000035173
ENSMUSG00000059554	ENSMUSG00000073207	ENSMUSG00000075225	ENSMUSG00000062961	ENSMUSG00000057176	ENSMUSG00000057176
ENSMUSG00000028795	ENSMUSG00000075225	ENSMUSG00000028689	ENSMUSG00000056531	ENSMUSG00000070532	ENSMUSG00000070532
ENSMUSG00000026676	ENSMUSG00000028689	ENSMUSG00000098176	ENSMUSG00000035539	ENSMUSG00000022701	ENSMUSG00000022701
ENSMUSG00000028637	ENSMUSG00000098176	ENSMUSG00000024018	ENSMUSG00000026578	ENSMUSG00000031143	ENSMUSG00000031143
ENSMUSG00000039983	ENSMUSG00000024018	ENSMUSG00000034035	ENSMUSG00000029875	ENSMUSG00000078588	ENSMUSG00000078588
ENSMUSG00000027160	ENSMUSG00000034035	ENSMUSG00000019767	ENSMUSG00000035173	ENSMUSG00000022035	ENSMUSG00000022035
ENSMUSG00000036168	ENSMUSG00000019767	ENSMUSG00000052407	ENSMUSG00000048038	ENSMUSG00000059554	ENSMUSG00000059554
ENSMUSG00000027676	ENSMUSG00000052407	ENSMUSG00000070883	ENSMUSG00000057176	ENSMUSG00000028795	ENSMUSG00000028795
ENSMUSG00000039963	ENSMUSG00000070883	ENSMUSG00000034083	ENSMUSG00000070532	ENSMUSG00000026676	ENSMUSG00000026676
ENSMUSG00000020925	ENSMUSG00000034083	ENSMUSG00000062961	ENSMUSG00000022701	ENSMUSG00000028637	ENSMUSG00000028637
ENSMUSG00000078622	ENSMUSG00000062961	ENSMUSG00000056531	ENSMUSG00000031143	ENSMUSG00000039983	ENSMUSG00000039983
ENSMUSG00000038127	ENSMUSG00000056531	ENSMUSG00000035539	ENSMUSG00000078588	ENSMUSG00000027160	ENSMUSG00000027160
ENSMUSG00000025645	ENSMUSG00000035539	ENSMUSG00000026578	ENSMUSG00000022035	ENSMUSG00000027676	ENSMUSG00000027676
ENSMUSG00000020056	ENSMUSG00000026578	ENSMUSG00000029875	ENSMUSG00000059554	ENSMUSG00000020925	ENSMUSG00000020925
ENSMUSG00000048445	ENSMUSG00000026940	ENSMUSG00000035173	ENSMUSG00000028795	ENSMUSG00000078622	ENSMUSG00000078622
ENSMUSG00000075229	ENSMUSG00000029875	ENSMUSG00000048038	ENSMUSG00000026676	ENSMUSG00000038127	ENSMUSG00000038127
ENSMUSG00000019897	ENSMUSG00000035173	ENSMUSG00000057176	ENSMUSG00000028637	ENSMUSG00000025645	ENSMUSG00000025645
ENSMUSG00000048701	ENSMUSG00000048038	ENSMUSG00000070532	ENSMUSG00000039983	ENSMUSG00000020056	ENSMUSG00000020056
ENSMUSG00000043913	ENSMUSG00000057176	ENSMUSG00000022701	ENSMUSG00000037716	ENSMUSG00000048445	ENSMUSG00000048445
ENSMUSG00000074358	ENSMUSG00000070532	ENSMUSG00000031143	ENSMUSG00000027160	ENSMUSG00000075229	ENSMUSG00000075229
ENSMUSG00000061882	ENSMUSG00000022701	ENSMUSG00000078588	ENSMUSG00000027676	ENSMUSG00000019897	ENSMUSG00000019897
ENSMUSG00000041609	ENSMUSG00000031143	ENSMUSG00000022035	ENSMUSG00000039963	ENSMUSG00000048701	ENSMUSG00000048701
ENSMUSG00000003354	ENSMUSG00000078588	ENSMUSG00000059554	ENSMUSG00000020925	ENSMUSG00000074358	ENSMUSG00000074358
ENSMUSG00000046753	ENSMUSG00000022035	ENSMUSG00000028795	ENSMUSG00000078622	ENSMUSG00000061882	ENSMUSG00000061882
ENSMUSG00000049305	ENSMUSG00000059554	ENSMUSG00000026676	ENSMUSG00000038127	ENSMUSG00000041609	ENSMUSG00000041609
ENSMUSG00000090946	ENSMUSG00000028795	ENSMUSG00000028637	ENSMUSG00000025645	ENSMUSG00000003354	ENSMUSG00000003354
ENSMUSG00000045106	ENSMUSG00000026676	ENSMUSG00000039983	ENSMUSG00000020056	ENSMUSG00000046753	ENSMUSG00000046753
ENSMUSG00000041617	ENSMUSG00000028637	ENSMUSG00000037716	ENSMUSG00000048445	ENSMUSG00000049305	ENSMUSG00000049305
ENSMUSG00000030177	ENSMUSG00000039983	ENSMUSG00000027160	ENSMUSG00000075229	ENSMUSG00000090946	ENSMUSG00000090946
ENSMUSG00000052616	ENSMUSG00000037716	ENSMUSG00000027676	ENSMUSG00000019897	ENSMUSG00000045106	ENSMUSG00000045106
ENSMUSG00000041117	ENSMUSG00000027160	ENSMUSG00000039963	ENSMUSG00000048701	ENSMUSG00000041617	ENSMUSG00000041617
ENSMUSG00000022665	ENSMUSG00000027676	ENSMUSG00000020925	ENSMUSG00000043913	ENSMUSG00000030177	ENSMUSG00000030177
ENSMUSG00000079084	ENSMUSG00000039963	ENSMUSG00000078622	ENSMUSG00000074358	ENSMUSG00000052616	ENSMUSG00000052616
ENSMUSG00000043923	ENSMUSG00000020925	ENSMUSG00000038127	ENSMUSG00000061882	ENSMUSG00000041117	ENSMUSG00000041117
ENSMUSG00000032878	ENSMUSG00000078622	ENSMUSG00000025645	ENSMUSG00000041609	ENSMUSG00000022665	ENSMUSG00000022665
ENSMUSG00000095098	ENSMUSG00000038127	ENSMUSG00000020056	ENSMUSG00000003354	ENSMUSG00000079084	ENSMUSG00000079084
ENSMUSG00000084883	ENSMUSG00000025645	ENSMUSG00000048445	ENSMUSG00000046753	ENSMUSG00000043923	ENSMUSG00000043923
ENSMUSG00000024732	ENSMUSG00000020056	ENSMUSG00000075229	ENSMUSG00000049305	ENSMUSG00000032878	ENSMUSG00000032878
ENSMUSG00000067872	ENSMUSG00000048445	ENSMUSG00000019897	ENSMUSG00000090946	ENSMUSG00000095098	ENSMUSG00000095098
ENSMUSG00000032740	ENSMUSG00000075229	ENSMUSG00000048701	ENSMUSG00000045106	ENSMUSG00000084883	ENSMUSG00000084883
ENSMUSG00000047810	ENSMUSG00000019897	ENSMUSG00000043913	ENSMUSG00000041617	ENSMUSG00000024732	ENSMUSG00000024732
ENSMUSG00000021182	ENSMUSG00000048701	ENSMUSG00000074358	ENSMUSG00000030177	ENSMUSG00000067872	ENSMUSG00000067872
ENSMUSG00000041375	ENSMUSG00000043913	ENSMUSG00000061882	ENSMUSG00000041117	ENSMUSG00000032740	ENSMUSG00000032740
ENSMUSG00000030613	ENSMUSG00000074358	ENSMUSG00000041609	ENSMUSG00000022665	ENSMUSG00000047810	ENSMUSG00000047810
ENSMUSG00000030301	ENSMUSG00000061882	ENSMUSG00000003354	ENSMUSG00000039391	ENSMUSG00000021182	ENSMUSG00000021182
ENSMUSG00000037979	ENSMUSG00000041609	ENSMUSG00000046753	ENSMUSG00000079084	ENSMUSG00000041375	ENSMUSG00000041375
ENSMUSG00000069814	ENSMUSG00000003354	ENSMUSG00000049305	ENSMUSG00000043923	ENSMUSG00000030613	ENSMUSG00000030613
ENSMUSG00000026339	ENSMUSG00000046753	ENSMUSG00000090946	ENSMUSG00000032878	ENSMUSG00000030301	ENSMUSG00000030301
ENSMUSG00000003208	ENSMUSG00000049305	ENSMUSG00000045106	ENSMUSG00000095098	ENSMUSG00000037979	ENSMUSG00000037979
ENSMUSG00000050677	ENSMUSG00000090946	ENSMUSG00000041617	ENSMUSG00000084883	ENSMUSG00000069814	ENSMUSG00000069814
ENSMUSG00000002608	ENSMUSG00000045106	ENSMUSG00000030177	ENSMUSG00000024732	ENSMUSG00000026339	ENSMUSG00000026339
ENSMUSG00000096257	ENSMUSG00000041617	ENSMUSG00000041117	ENSMUSG00000067872	ENSMUSG00000003208	ENSMUSG00000003208
ENSMUSG00000040312	ENSMUSG00000030177	ENSMUSG00000022665	ENSMUSG00000032740	ENSMUSG00000050677	ENSMUSG00000050677
ENSMUSG00000032532	ENSMUSG00000041117	ENSMUSG00000039391	ENSMUSG00000047810	ENSMUSG00000002608	ENSMUSG00000002608
ENSMUSG00000030898	ENSMUSG00000022665	ENSMUSG00000079084	ENSMUSG00000021182	ENSMUSG00000096257	ENSMUSG00000096257
ENSMUSG00000023235	ENSMUSG00000039391	ENSMUSG00000043923	ENSMUSG00000041375	ENSMUSG00000040312	ENSMUSG00000040312
ENSMUSG00000073888	ENSMUSG00000079084	ENSMUSG00000032878	ENSMUSG00000030613	ENSMUSG00000032532	ENSMUSG00000032532
ENSMUSG00000096826	ENSMUSG00000043923	ENSMUSG00000095098	ENSMUSG00000030301	ENSMUSG00000030898	ENSMUSG00000030898
ENSMUSG00000074715	ENSMUSG00000032878	ENSMUSG00000084883	ENSMUSG00000037979	ENSMUSG00000023235	ENSMUSG00000023235
ENSMUSG00000018927	ENSMUSG00000095098	ENSMUSG00000024732	ENSMUSG00000069814	ENSMUSG00000073888	ENSMUSG00000073888
ENSMUSG00000019122	ENSMUSG00000084883	ENSMUSG00000067872	ENSMUSG00000026339	ENSMUSG00000074715	ENSMUSG00000074715
ENSMUSG00000000378	ENSMUSG00000024732	ENSMUSG00000032740	ENSMUSG00000003208	ENSMUSG00000018927	ENSMUSG00000018927
ENSMUSG00000027474	ENSMUSG00000067872	ENSMUSG00000047810	ENSMUSG00000050677	ENSMUSG00000019122	ENSMUSG00000019122
ENSMUSG00000027715	ENSMUSG00000032740	ENSMUSG00000021182	ENSMUSG00000002608	ENSMUSG00000000378	ENSMUSG00000000378
ENSMUSG00000083718	ENSMUSG00000047810	ENSMUSG00000041375	ENSMUSG00000040312	ENSMUSG00000027474	ENSMUSG00000027474
ENSMUSG00000028252	ENSMUSG00000021182	ENSMUSG00000030613	ENSMUSG00000032532	ENSMUSG00000027715	ENSMUSG00000027715
ENSMUSG00000070348	ENSMUSG00000041375	ENSMUSG00000030301	ENSMUSG00000030898	ENSMUSG00000083718	ENSMUSG00000083718
ENSMUSG00000000184	ENSMUSG00000030613	ENSMUSG00000037979	ENSMUSG00000023235	ENSMUSG00000028252	ENSMUSG00000028252
ENSMUSG00000034165	ENSMUSG00000030301	ENSMUSG00000069814	ENSMUSG00000073888	ENSMUSG00000070348	ENSMUSG00000070348
ENSMUSG00000023572	ENSMUSG00000037979	ENSMUSG00000026339	ENSMUSG00000074715	ENSMUSG00000000184	ENSMUSG00000000184
ENSMUSG00000002068	ENSMUSG00000069814	ENSMUSG00000003208	ENSMUSG00000018927	ENSMUSG00000034165	ENSMUSG00000034165
ENSMUSG00000028212	ENSMUSG00000026339	ENSMUSG00000050677	ENSMUSG00000019122	ENSMUSG00000023572	ENSMUSG00000023572
ENSMUSG00000072082	ENSMUSG00000003208	ENSMUSG00000002608	ENSMUSG00000000378	ENSMUSG00000002068	ENSMUSG00000002068
ENSMUSG00000020326	ENSMUSG00000050677	ENSMUSG00000040312	ENSMUSG00000027474	ENSMUSG00000028212	ENSMUSG00000028212
ENSMUSG00000029385	ENSMUSG00000002608	ENSMUSG00000032532	ENSMUSG00000027715	ENSMUSG00000072082	ENSMUSG00000072082
ENSMUSG00000021548	ENSMUSG00000040312	ENSMUSG00000030898	ENSMUSG00000083718	ENSMUSG00000020326	ENSMUSG00000020326
ENSMUSG00000063015	ENSMUSG00000032532	ENSMUSG00000023235	ENSMUSG00000028252	ENSMUSG00000029385	ENSMUSG00000029385
ENSMUSG00000025010	ENSMUSG00000030898	ENSMUSG00000073888	ENSMUSG00000070348	ENSMUSG00000021548	ENSMUSG00000021548
ENSMUSG00000044707	ENSMUSG00000023235	ENSMUSG00000074715	ENSMUSG00000000184	ENSMUSG00000063015	ENSMUSG00000063015
ENSMUSG00000021258	ENSMUSG00000073888	ENSMUSG00000018927	ENSMUSG00000034165	ENSMUSG00000025010	ENSMUSG00000025010
ENSMUSG00000027829	ENSMUSG00000074715	ENSMUSG00000019122	ENSMUSG00000023572	ENSMUSG00000044707	ENSMUSG00000044707
ENSMUSG00000029068	ENSMUSG00000018927	ENSMUSG00000000378	ENSMUSG00000002068	ENSMUSG00000021258	ENSMUSG00000021258
ENSMUSG00000011960	ENSMUSG00000019122	ENSMUSG00000027474	ENSMUSG00000028212	ENSMUSG00000027829	ENSMUSG00000027829
ENSMUSG00000026349	ENSMUSG00000000378	ENSMUSG00000027715	ENSMUSG00000072082	ENSMUSG00000029068	ENSMUSG00000029068
ENSMUSG00000024286	ENSMUSG00000027474	ENSMUSG00000083718	ENSMUSG00000020326	ENSMUSG00000042417	ENSMUSG00000042417
ENSMUSG00000070871	ENSMUSG00000027715	ENSMUSG00000028252	ENSMUSG00000029385	ENSMUSG00000011960	ENSMUSG00000011960
ENSMUSG00000033904	ENSMUSG00000083718	ENSMUSG00000070348	ENSMUSG00000021548	ENSMUSG00000026349	ENSMUSG00000026349
ENSMUSG00000034563	ENSMUSG00000028252	ENSMUSG00000000184	ENSMUSG00000063015	ENSMUSG00000024286	ENSMUSG00000024286
ENSMUSG00000086158	ENSMUSG00000070348	ENSMUSG00000034165	ENSMUSG00000025010	ENSMUSG00000070871	ENSMUSG00000070871
ENSMUSG00000079227	ENSMUSG00000000184	ENSMUSG00000023572	ENSMUSG00000044707	ENSMUSG00000033904	ENSMUSG00000033904
ENSMUSG00000043953	ENSMUSG00000034165	ENSMUSG00000002068	ENSMUSG00000021258	ENSMUSG00000034563	ENSMUSG00000034563
ENSMUSG00000034108	ENSMUSG00000023572	ENSMUSG00000028212	ENSMUSG00000027829	ENSMUSG00000086158	ENSMUSG00000086158
ENSMUSG00000031971	ENSMUSG00000002068	ENSMUSG00000072082	ENSMUSG00000029068	ENSMUSG00000079227	ENSMUSG00000079227
ENSMUSG00000039578	ENSMUSG00000028212	ENSMUSG00000020326	ENSMUSG00000042417	ENSMUSG00000034108	ENSMUSG00000043953
ENSMUSG00000058690	ENSMUSG00000072082	ENSMUSG00000029385	ENSMUSG00000011960	ENSMUSG00000031971	ENSMUSG00000034108
ENSMUSG00000034024	ENSMUSG00000020326	ENSMUSG00000021548	ENSMUSG00000026349	ENSMUSG00000039578	ENSMUSG00000031971
ENSMUSG00000001416	ENSMUSG00000029385	ENSMUSG00000063015	ENSMUSG00000024286	ENSMUSG00000058690	ENSMUSG00000039578
ENSMUSG00000007739	ENSMUSG00000021548	ENSMUSG00000025010	ENSMUSG00000070871	ENSMUSG00000034024	ENSMUSG00000058690
ENSMUSG00000022234	ENSMUSG00000063015	ENSMUSG00000044707	ENSMUSG00000033904	ENSMUSG00000001416	ENSMUSG00000034024
ENSMUSG00000029447	ENSMUSG00000025010	ENSMUSG00000021258	ENSMUSG00000034563	ENSMUSG00000007739	ENSMUSG00000001416
ENSMUSG00000030007	ENSMUSG00000044707	ENSMUSG00000027829	ENSMUSG00000086158	ENSMUSG00000022234	ENSMUSG00000007739
ENSMUSG00000025613	ENSMUSG00000021258	ENSMUSG00000029068	ENSMUSG00000079227	ENSMUSG00000029447	ENSMUSG00000022234
ENSMUSG00000029617	ENSMUSG00000027829	ENSMUSG00000042417	ENSMUSG00000034108	ENSMUSG00000030007	ENSMUSG00000029447
ENSMUSG00000051439	ENSMUSG00000029068	ENSMUSG00000011960	ENSMUSG00000031971	ENSMUSG00000025613	ENSMUSG00000030007
ENSMUSG00000025510	ENSMUSG00000042417	ENSMUSG00000026349	ENSMUSG00000039578	ENSMUSG00000029617	ENSMUSG00000025613
ENSMUSG00000038304	ENSMUSG00000011960	ENSMUSG00000024286	ENSMUSG00000058690	ENSMUSG00000051439	ENSMUSG00000029617
ENSMUSG00000008845	ENSMUSG00000026349	ENSMUSG00000070871	ENSMUSG00000034024	ENSMUSG00000025510	ENSMUSG00000051439
ENSMUSG00000019818	ENSMUSG00000024286	ENSMUSG00000033904	ENSMUSG00000001416	ENSMUSG00000038304	ENSMUSG00000025510
ENSMUSG00000028865	ENSMUSG00000070871	ENSMUSG00000034563	ENSMUSG00000007739	ENSMUSG00000019818	ENSMUSG00000038304
ENSMUSG00000021624	ENSMUSG00000033904	ENSMUSG00000086158	ENSMUSG00000022234	ENSMUSG00000028865	ENSMUSG00000019818
ENSMUSG00000022661	ENSMUSG00000034563	ENSMUSG00000079227	ENSMUSG00000029447	ENSMUSG00000021624	ENSMUSG00000028865
ENSMUSG00000040165	ENSMUSG00000086158	ENSMUSG00000034108	ENSMUSG00000030007	ENSMUSG00000022661	ENSMUSG00000021624
ENSMUSG00000056481	ENSMUSG00000079227	ENSMUSG00000031971	ENSMUSG00000025613	ENSMUSG00000040165	ENSMUSG00000022661
ENSMUSG00000047139	ENSMUSG00000034108	ENSMUSG00000039578	ENSMUSG00000029617	ENSMUSG00000056481	ENSMUSG00000040165
ENSMUSG00000016496	ENSMUSG00000031971	ENSMUSG00000058690	ENSMUSG00000046186	ENSMUSG00000047139	ENSMUSG00000056481
ENSMUSG00000035914	ENSMUSG00000039578	ENSMUSG00000034024	ENSMUSG00000051439	ENSMUSG00000016496	ENSMUSG00000047139
ENSMUSG00000061665	ENSMUSG00000058690	ENSMUSG00000001416	ENSMUSG00000025510	ENSMUSG00000035914	ENSMUSG00000016496
ENSMUSG00000042502	ENSMUSG00000034024	ENSMUSG00000007739	ENSMUSG00000019818	ENSMUSG00000061665	ENSMUSG00000035914
ENSMUSG00000034652	ENSMUSG00000001416	ENSMUSG00000022234	ENSMUSG00000021624	ENSMUSG00000042502	ENSMUSG00000061665
ENSMUSG00000044811	ENSMUSG00000007739	ENSMUSG00000029447	ENSMUSG00000022661	ENSMUSG00000034652	ENSMUSG00000042502
ENSMUSG00000060703	ENSMUSG00000022234	ENSMUSG00000030007	ENSMUSG00000040165	ENSMUSG00000044811	ENSMUSG00000034652
ENSMUSG00000002308	ENSMUSG00000029447	ENSMUSG00000025613	ENSMUSG00000056481	ENSMUSG00000060703	ENSMUSG00000044811
ENSMUSG00000004609	ENSMUSG00000030007	ENSMUSG00000029617	ENSMUSG00000047139	ENSMUSG00000002308	ENSMUSG00000060703
ENSMUSG00000016494	ENSMUSG00000025613	ENSMUSG00000046186	ENSMUSG00000016496	ENSMUSG00000004609	ENSMUSG00000002308
ENSMUSG00000030798	ENSMUSG00000029617	ENSMUSG00000051439	ENSMUSG00000035914	ENSMUSG00000016494	ENSMUSG00000004609
ENSMUSG00000029084	ENSMUSG00000046186	ENSMUSG00000025510	ENSMUSG00000061665	ENSMUSG00000030798	ENSMUSG00000016494
ENSMUSG00000047649	ENSMUSG00000051439	ENSMUSG00000019818	ENSMUSG00000042502	ENSMUSG00000029084	ENSMUSG00000030798
ENSMUSG00000023274	ENSMUSG00000025510	ENSMUSG00000021624	ENSMUSG00000034652	ENSMUSG00000047649	ENSMUSG00000029084
ENSMUSG00000017652	ENSMUSG00000008845	ENSMUSG00000022661	ENSMUSG00000044811	ENSMUSG00000023274	ENSMUSG00000047649
ENSMUSG00000005087	ENSMUSG00000019818	ENSMUSG00000040165	ENSMUSG00000060703	ENSMUSG00000005087	ENSMUSG00000023274
ENSMUSG00000016493	ENSMUSG00000021624	ENSMUSG00000056481	ENSMUSG00000002308	ENSMUSG00000016493	ENSMUSG00000005087
ENSMUSG00000055447	ENSMUSG00000022661	ENSMUSG00000047139	ENSMUSG00000004609	ENSMUSG00000055447	ENSMUSG00000016493
ENSMUSG00000000682	ENSMUSG00000040165	ENSMUSG00000016496	ENSMUSG00000016494	ENSMUSG00000000682	ENSMUSG00000055447
ENSMUSG00000040747	ENSMUSG00000056481	ENSMUSG00000035914	ENSMUSG00000002944	ENSMUSG00000040747	ENSMUSG00000000682
ENSMUSG00000026399	ENSMUSG00000047139	ENSMUSG00000061665	ENSMUSG00000030798	ENSMUSG00000026399	ENSMUSG00000040747
ENSMUSG00000032679	ENSMUSG00000016496	ENSMUSG00000042502	ENSMUSG00000029084	ENSMUSG00000032679	ENSMUSG00000026399
ENSMUSG00000068686	ENSMUSG00000035914	ENSMUSG00000034652	ENSMUSG00000047649	ENSMUSG00000068686	ENSMUSG00000032679
ENSMUSG00000024670	ENSMUSG00000061665	ENSMUSG00000044811	ENSMUSG00000017652	ENSMUSG00000024670	ENSMUSG00000068686
ENSMUSG00000025351	ENSMUSG00000042502	ENSMUSG00000060703	ENSMUSG00000005087	ENSMUSG00000025351	ENSMUSG00000024670
ENSMUSG00000018774	ENSMUSG00000034652	ENSMUSG00000002308	ENSMUSG00000016493	ENSMUSG00000018774	ENSMUSG00000025351
ENSMUSG00000025163	ENSMUSG00000044811	ENSMUSG00000004609	ENSMUSG00000055447	ENSMUSG00000025163	ENSMUSG00000018774
ENSMUSG00000028459	ENSMUSG00000060703	ENSMUSG00000016494	ENSMUSG00000040747	ENSMUSG00000028459	ENSMUSG00000025163
ENSMUSG00000024610	ENSMUSG00000002308	ENSMUSG00000002944	ENSMUSG00000026399	ENSMUSG00000024610	ENSMUSG00000028459
ENSMUSG00000037706	ENSMUSG00000004609	ENSMUSG00000030798	ENSMUSG00000032679	ENSMUSG00000037706	ENSMUSG00000024610
ENSMUSG00000027215	ENSMUSG00000016494	ENSMUSG00000029084	ENSMUSG00000025351	ENSMUSG00000027215	ENSMUSG00000037706
ENSMUSG00000015396	ENSMUSG00000002944	ENSMUSG00000047649	ENSMUSG00000018774	ENSMUSG00000015396	ENSMUSG00000027215
ENSMUSG00000038147	ENSMUSG00000030798	ENSMUSG00000017652	ENSMUSG00000024610	ENSMUSG00000038147	ENSMUSG00000015396
ENSMUSG00000022901	ENSMUSG00000029084	ENSMUSG00000005087	ENSMUSG00000037706	ENSMUSG00000022901	ENSMUSG00000038147
ENSMUSG00000030342	ENSMUSG00000047649	ENSMUSG00000016493	ENSMUSG00000027215	ENSMUSG00000030342	ENSMUSG00000022901
ENSMUSG00000027435	ENSMUSG00000017652	ENSMUSG00000055447	ENSMUSG00000015396	ENSMUSG00000027435	ENSMUSG00000030342
ENSMUSG00000035776	ENSMUSG00000005087	ENSMUSG00000000682	ENSMUSG00000038147	ENSMUSG00000035776	ENSMUSG00000027435
ENSMUSG00000021982	ENSMUSG00000016493	ENSMUSG00000040747	ENSMUSG00000022901	ENSMUSG00000028755	ENSMUSG00000035776
ENSMUSG00000027284	ENSMUSG00000055447	ENSMUSG00000026399	ENSMUSG00000030342	ENSMUSG00000021982	ENSMUSG00000028755
ENSMUSG00000039128	ENSMUSG00000040747	ENSMUSG00000032679	ENSMUSG00000027435	ENSMUSG00000027284	ENSMUSG00000021982
ENSMUSG00000033502	ENSMUSG00000026399	ENSMUSG00000025351	ENSMUSG00000035776	ENSMUSG00000039128	ENSMUSG00000027284
ENSMUSG00000033102	ENSMUSG00000032679	ENSMUSG00000018774	ENSMUSG00000021982	ENSMUSG00000033502	ENSMUSG00000039128
ENSMUSG00000038416	ENSMUSG00000068686	ENSMUSG00000024610	ENSMUSG00000027284	ENSMUSG00000033102	ENSMUSG00000033502
ENSMUSG00000024370	ENSMUSG00000025351	ENSMUSG00000037706	ENSMUSG00000039128	ENSMUSG00000038416	ENSMUSG00000033102
ENSMUSG00000032477	ENSMUSG00000018774	ENSMUSG00000027215	ENSMUSG00000033502	ENSMUSG00000024370	ENSMUSG00000038416
ENSMUSG00000027330	ENSMUSG00000024610	ENSMUSG00000015396	ENSMUSG00000033102	ENSMUSG00000032477	ENSMUSG00000024370
ENSMUSG00000066149	ENSMUSG00000037706	ENSMUSG00000038147	ENSMUSG00000038416	ENSMUSG00000027330	ENSMUSG00000032477
ENSMUSG00000020687	ENSMUSG00000027215	ENSMUSG00000022901	ENSMUSG00000024370	ENSMUSG00000066149	ENSMUSG00000027330
ENSMUSG00000020307	ENSMUSG00000015396	ENSMUSG00000030342	ENSMUSG00000032477	ENSMUSG00000020687	ENSMUSG00000066149
ENSMUSG00000019471	ENSMUSG00000038147	ENSMUSG00000027435	ENSMUSG00000027330	ENSMUSG00000020307	ENSMUSG00000020687
ENSMUSG00000024780	ENSMUSG00000022901	ENSMUSG00000035776	ENSMUSG00000066149	ENSMUSG00000019471	ENSMUSG00000020307
ENSMUSG00000038446	ENSMUSG00000030342	ENSMUSG00000021982	ENSMUSG00000020687	ENSMUSG00000024780	ENSMUSG00000019471
ENSMUSG00000006699	ENSMUSG00000027435	ENSMUSG00000027284	ENSMUSG00000020307	ENSMUSG00000038446	ENSMUSG00000024780
ENSMUSG00000026490	ENSMUSG00000035776	ENSMUSG00000039128	ENSMUSG00000019471	ENSMUSG00000006699	ENSMUSG00000038446
ENSMUSG00000021279	ENSMUSG00000021982	ENSMUSG00000033502	ENSMUSG00000024780	ENSMUSG00000026490	ENSMUSG00000006699
ENSMUSG00000024769	ENSMUSG00000027284	ENSMUSG00000033102	ENSMUSG00000038446	ENSMUSG00000021279	ENSMUSG00000026490
ENSMUSG00000049521	ENSMUSG00000039128	ENSMUSG00000038416	ENSMUSG00000006699	ENSMUSG00000024769	ENSMUSG00000021279
ENSMUSG00000045664	ENSMUSG00000033502	ENSMUSG00000024370	ENSMUSG00000026490	ENSMUSG00000049521	ENSMUSG00000024769
ENSMUSG00000036533	ENSMUSG00000033102	ENSMUSG00000032477	ENSMUSG00000021279	ENSMUSG00000045664	ENSMUSG00000049521
ENSMUSG00000041598	ENSMUSG00000038416	ENSMUSG00000027330	ENSMUSG00000024769	ENSMUSG00000036533	ENSMUSG00000045664
ENSMUSG00000046722	ENSMUSG00000024370	ENSMUSG00000066149	ENSMUSG00000049521	ENSMUSG00000041598	ENSMUSG00000036533
ENSMUSG00000052298	ENSMUSG00000032477	ENSMUSG00000020687	ENSMUSG00000045664	ENSMUSG00000063838	ENSMUSG00000041598
ENSMUSG00000000028	ENSMUSG00000027330	ENSMUSG00000020307	ENSMUSG00000036533	ENSMUSG00000046722	ENSMUSG00000063838
ENSMUSG00000023932	ENSMUSG00000066149	ENSMUSG00000019471	ENSMUSG00000041598	ENSMUSG00000052298	ENSMUSG00000046722
ENSMUSG00000029283	ENSMUSG00000020687	ENSMUSG00000024780	ENSMUSG00000046722	ENSMUSG00000000028	ENSMUSG00000052298
ENSMUSG00000026361	ENSMUSG00000020307	ENSMUSG00000038446	ENSMUSG00000052298	ENSMUSG00000023932	ENSMUSG00000000028
ENSMUSG00000047832	ENSMUSG00000019471	ENSMUSG00000006699	ENSMUSG00000000028	ENSMUSG00000029283	ENSMUSG00000023932
ENSMUSG00000055612	ENSMUSG00000024780	ENSMUSG00000026490	ENSMUSG00000023932	ENSMUSG00000026361	ENSMUSG00000029283
ENSMUSG00000035498	ENSMUSG00000038446	ENSMUSG00000021279	ENSMUSG00000029283	ENSMUSG00000047832	ENSMUSG00000026361
ENSMUSG00000000303	ENSMUSG00000006699	ENSMUSG00000024769	ENSMUSG00000026361	ENSMUSG00000055612	ENSMUSG00000047832
ENSMUSG00000022321	ENSMUSG00000026490	ENSMUSG00000049521	ENSMUSG00000047832	ENSMUSG00000000303	ENSMUSG00000055612
ENSMUSG00000031673	ENSMUSG00000021279	ENSMUSG00000045664	ENSMUSG00000055612	ENSMUSG00000022321	ENSMUSG00000000303
ENSMUSG00000040452	ENSMUSG00000024769	ENSMUSG00000036533	ENSMUSG00000021175	ENSMUSG00000031673	ENSMUSG00000022321
ENSMUSG00000031841	ENSMUSG00000049521	ENSMUSG00000041598	ENSMUSG00000028873	ENSMUSG00000040452	ENSMUSG00000031673
ENSMUSG00000040420	ENSMUSG00000045664	ENSMUSG00000046722	ENSMUSG00000022321	ENSMUSG00000031841	ENSMUSG00000040452
ENSMUSG00000047216	ENSMUSG00000036533	ENSMUSG00000052298	ENSMUSG00000031673	ENSMUSG00000031962	ENSMUSG00000031841
ENSMUSG00000024304	ENSMUSG00000041598	ENSMUSG00000000028	ENSMUSG00000040452	ENSMUSG00000040420	ENSMUSG00000031962
ENSMUSG00000050840	ENSMUSG00000046722	ENSMUSG00000023932	ENSMUSG00000031841	ENSMUSG00000047216	ENSMUSG00000040420
ENSMUSG00000053166	ENSMUSG00000052298	ENSMUSG00000029283	ENSMUSG00000031962	ENSMUSG00000024304	ENSMUSG00000047216
ENSMUSG00000012819	ENSMUSG00000000028	ENSMUSG00000026361	ENSMUSG00000040420	ENSMUSG00000050840	ENSMUSG00000024304
ENSMUSG00000059674	ENSMUSG00000023932	ENSMUSG00000047832	ENSMUSG00000047216	ENSMUSG00000053166	ENSMUSG00000050840
ENSMUSG00000000305	ENSMUSG00000017499	ENSMUSG00000055612	ENSMUSG00000024304	ENSMUSG00000012819	ENSMUSG00000053166
ENSMUSG00000031871	ENSMUSG00000029283	ENSMUSG00000021175	ENSMUSG00000050840	ENSMUSG00000059674	ENSMUSG00000012819
ENSMUSG00000039385	ENSMUSG00000026361	ENSMUSG00000028873	ENSMUSG00000053166	ENSMUSG00000000305	ENSMUSG00000059674
ENSMUSG00000026312	ENSMUSG00000047832	ENSMUSG00000022321	ENSMUSG00000012819	ENSMUSG00000031871	ENSMUSG00000000305
ENSMUSG00000036510	ENSMUSG00000055612	ENSMUSG00000031673	ENSMUSG00000059674	ENSMUSG00000039385	ENSMUSG00000031871
ENSMUSG00000025370	ENSMUSG00000021175	ENSMUSG00000040452	ENSMUSG00000000305	ENSMUSG00000026312	ENSMUSG00000039385
ENSMUSG00000021803	ENSMUSG00000028873	ENSMUSG00000031841	ENSMUSG00000031871	ENSMUSG00000036510	ENSMUSG00000026312
ENSMUSG00000004071	ENSMUSG00000000303	ENSMUSG00000031962	ENSMUSG00000039385	ENSMUSG00000025370	ENSMUSG00000036510
ENSMUSG00000030682	ENSMUSG00000022321	ENSMUSG00000040420	ENSMUSG00000026312	ENSMUSG00000021803	ENSMUSG00000025370
ENSMUSG00000033862	ENSMUSG00000031673	ENSMUSG00000047216	ENSMUSG00000036510	ENSMUSG00000035860	ENSMUSG00000021803
ENSMUSG00000029062	ENSMUSG00000040452	ENSMUSG00000024304	ENSMUSG00000025370	ENSMUSG00000004071	ENSMUSG00000035860
ENSMUSG00000003119	ENSMUSG00000031841	ENSMUSG00000050840	ENSMUSG00000021803	ENSMUSG00000030682	ENSMUSG00000004071
ENSMUSG00000041297	ENSMUSG00000031962	ENSMUSG00000053166	ENSMUSG00000035860	ENSMUSG00000033862	ENSMUSG00000030682
ENSMUSG00000028926	ENSMUSG00000040420	ENSMUSG00000012819	ENSMUSG00000032595	ENSMUSG00000029062	ENSMUSG00000033862
ENSMUSG00000026023	ENSMUSG00000047216	ENSMUSG00000059674	ENSMUSG00000004071	ENSMUSG00000003119	ENSMUSG00000029062
ENSMUSG00000031065	ENSMUSG00000024304	ENSMUSG00000000305	ENSMUSG00000030682	ENSMUSG00000041297	ENSMUSG00000003119
ENSMUSG00000020015	ENSMUSG00000050840	ENSMUSG00000031871	ENSMUSG00000033862	ENSMUSG00000028926	ENSMUSG00000041297
ENSMUSG00000026437	ENSMUSG00000053166	ENSMUSG00000039385	ENSMUSG00000029062	ENSMUSG00000031065	ENSMUSG00000028926
ENSMUSG00000038481	ENSMUSG00000012819	ENSMUSG00000026312	ENSMUSG00000003119	ENSMUSG00000020015	ENSMUSG00000026023
ENSMUSG00000025358	ENSMUSG00000059674	ENSMUSG00000036510	ENSMUSG00000041297	ENSMUSG00000026437	ENSMUSG00000031065
ENSMUSG00000021483	ENSMUSG00000039155	ENSMUSG00000025370	ENSMUSG00000028926	ENSMUSG00000038481	ENSMUSG00000020015
ENSMUSG00000029394	ENSMUSG00000061048	ENSMUSG00000021803	ENSMUSG00000031065	ENSMUSG00000025358	ENSMUSG00000026437
ENSMUSG00000024856	ENSMUSG00000000305	ENSMUSG00000034918	ENSMUSG00000020015	ENSMUSG00000021483	ENSMUSG00000038481
ENSMUSG00000092300	ENSMUSG00000031871	ENSMUSG00000035860	ENSMUSG00000026437	ENSMUSG00000029394	ENSMUSG00000025358
ENSMUSG00000006728	ENSMUSG00000039385	ENSMUSG00000032595	ENSMUSG00000038481	ENSMUSG00000024856	ENSMUSG00000021483
ENSMUSG00000028969	ENSMUSG00000026312	ENSMUSG00000004071	ENSMUSG00000025358	ENSMUSG00000092300	ENSMUSG00000029394
ENSMUSG00000048895	ENSMUSG00000036510	ENSMUSG00000030682	ENSMUSG00000021483	ENSMUSG00000006728	ENSMUSG00000024856
ENSMUSG00000090071	ENSMUSG00000025370	ENSMUSG00000033862	ENSMUSG00000029394	ENSMUSG00000028969	ENSMUSG00000092300
ENSMUSG00000027487	ENSMUSG00000021803	ENSMUSG00000029062	ENSMUSG00000024856	ENSMUSG00000048895	ENSMUSG00000006728
ENSMUSG00000039298	ENSMUSG00000035860	ENSMUSG00000003119	ENSMUSG00000092300	ENSMUSG00000090071	ENSMUSG00000028969
ENSMUSG00000018669	ENSMUSG00000032595	ENSMUSG00000041297	ENSMUSG00000006728	ENSMUSG00000027487	ENSMUSG00000048895
ENSMUSG00000040274	ENSMUSG00000004071	ENSMUSG00000028926	ENSMUSG00000028969	ENSMUSG00000039298	ENSMUSG00000090071
ENSMUSG00000069089	ENSMUSG00000030682	ENSMUSG00000031065	ENSMUSG00000048895	ENSMUSG00000018669	ENSMUSG00000027487
ENSMUSG00000029635	ENSMUSG00000033862	ENSMUSG00000020015	ENSMUSG00000090071	ENSMUSG00000040274	ENSMUSG00000039298
ENSMUSG00000009555	ENSMUSG00000029062	ENSMUSG00000026437	ENSMUSG00000027487	ENSMUSG00000069089	ENSMUSG00000018669
ENSMUSG00000006191	ENSMUSG00000003119	ENSMUSG00000038481	ENSMUSG00000039298	ENSMUSG00000029635	ENSMUSG00000040274
ENSMUSG00000020990	ENSMUSG00000041297	ENSMUSG00000025358	ENSMUSG00000018669	ENSMUSG00000009555	ENSMUSG00000069089
ENSMUSG00000029403	ENSMUSG00000028926	ENSMUSG00000021483	ENSMUSG00000040274	ENSMUSG00000006191	ENSMUSG00000029635
ENSMUSG00000020389	ENSMUSG00000026023	ENSMUSG00000029394	ENSMUSG00000069089	ENSMUSG00000020990	ENSMUSG00000009555
ENSMUSG00000033966	ENSMUSG00000031065	ENSMUSG00000024856	ENSMUSG00000029635	ENSMUSG00000029403	ENSMUSG00000006191
ENSMUSG00000031292	ENSMUSG00000020015	ENSMUSG00000092300	ENSMUSG00000009555	ENSMUSG00000020389	ENSMUSG00000020990
ENSMUSG00000023067	ENSMUSG00000026437	ENSMUSG00000006728	ENSMUSG00000006191	ENSMUSG00000033966	ENSMUSG00000029403
ENSMUSG00000003031	ENSMUSG00000038481	ENSMUSG00000028969	ENSMUSG00000020990	ENSMUSG00000031292	ENSMUSG00000020389
ENSMUSG00000037664	ENSMUSG00000025358	ENSMUSG00000048895	ENSMUSG00000029403	ENSMUSG00000023067	ENSMUSG00000033966
ENSMUSG00000038069	ENSMUSG00000021483	ENSMUSG00000090071	ENSMUSG00000020389	ENSMUSG00000003031	ENSMUSG00000031292
ENSMUSG00000020392	ENSMUSG00000029394	ENSMUSG00000027487	ENSMUSG00000033966	ENSMUSG00000037664	ENSMUSG00000023067
ENSMUSG00000028551	ENSMUSG00000024856	ENSMUSG00000039298	ENSMUSG00000031292	ENSMUSG00000038069	ENSMUSG00000003031
ENSMUSG00000096472	ENSMUSG00000092300	ENSMUSG00000018669	ENSMUSG00000023067	ENSMUSG00000020392	ENSMUSG00000037664
ENSMUSG00000039496	ENSMUSG00000006728	ENSMUSG00000040274	ENSMUSG00000003031	ENSMUSG00000028551	ENSMUSG00000038069
ENSMUSG00000033022	ENSMUSG00000028969	ENSMUSG00000069089	ENSMUSG00000037664	ENSMUSG00000096472	ENSMUSG00000020392
ENSMUSG00000038119	ENSMUSG00000048895	ENSMUSG00000029635	ENSMUSG00000038069	ENSMUSG00000039496	ENSMUSG00000028551
ENSMUSG00000064284	ENSMUSG00000090071	ENSMUSG00000009555	ENSMUSG00000020392	ENSMUSG00000033022	ENSMUSG00000096472
ENSMUSG00000090546	ENSMUSG00000027487	ENSMUSG00000006191	ENSMUSG00000028551	ENSMUSG00000038119	ENSMUSG00000039496
ENSMUSG00000030878	ENSMUSG00000039298	ENSMUSG00000020990	ENSMUSG00000096472	ENSMUSG00000064284	ENSMUSG00000033022
ENSMUSG00000050910	ENSMUSG00000018669	ENSMUSG00000029403	ENSMUSG00000039496	ENSMUSG00000090546	ENSMUSG00000038119
ENSMUSG00000029330	ENSMUSG00000040274	ENSMUSG00000020389	ENSMUSG00000033022	ENSMUSG00000030878	ENSMUSG00000064284
ENSMUSG00000058793	ENSMUSG00000069089	ENSMUSG00000033966	ENSMUSG00000038119	ENSMUSG00000050910	ENSMUSG00000090546
ENSMUSG00000039518	ENSMUSG00000029635	ENSMUSG00000031292	ENSMUSG00000064284	ENSMUSG00000029330	ENSMUSG00000030878
ENSMUSG00000006585	ENSMUSG00000009555	ENSMUSG00000023067	ENSMUSG00000090546	ENSMUSG00000058793	ENSMUSG00000050910
ENSMUSG00000032803	ENSMUSG00000006191	ENSMUSG00000003031	ENSMUSG00000030878	ENSMUSG00000039518	ENSMUSG00000029330
ENSMUSG00000059288	ENSMUSG00000020990	ENSMUSG00000037664	ENSMUSG00000050910	ENSMUSG00000006585	ENSMUSG00000058793
ENSMUSG00000031758	ENSMUSG00000029403	ENSMUSG00000038069	ENSMUSG00000029330	ENSMUSG00000032803	ENSMUSG00000039518
ENSMUSG00000074272	ENSMUSG00000020389	ENSMUSG00000020392	ENSMUSG00000058793	ENSMUSG00000059288	ENSMUSG00000006585
ENSMUSG00000034957	ENSMUSG00000033966	ENSMUSG00000028551	ENSMUSG00000006585	ENSMUSG00000031758	ENSMUSG00000032803
ENSMUSG00000056501	ENSMUSG00000031292	ENSMUSG00000096472	ENSMUSG00000032803	ENSMUSG00000074272	ENSMUSG00000059288
ENSMUSG00000071637	ENSMUSG00000023067	ENSMUSG00000039496	ENSMUSG00000059288	ENSMUSG00000054385	ENSMUSG00000031758
ENSMUSG00000056216	ENSMUSG00000003031	ENSMUSG00000033022	ENSMUSG00000031758	ENSMUSG00000034957	ENSMUSG00000074272
ENSMUSG00000024081	ENSMUSG00000037664	ENSMUSG00000038119	ENSMUSG00000074272	ENSMUSG00000056501	ENSMUSG00000054385
ENSMUSG00000062691	ENSMUSG00000038069	ENSMUSG00000064284	ENSMUSG00000034957	ENSMUSG00000071637	ENSMUSG00000034957
ENSMUSG00000071226	ENSMUSG00000020392	ENSMUSG00000090546	ENSMUSG00000056501	ENSMUSG00000056216	ENSMUSG00000056501
ENSMUSG00000058979	ENSMUSG00000028551	ENSMUSG00000030878	ENSMUSG00000071637	ENSMUSG00000024081	ENSMUSG00000071637
ENSMUSG00000094626	ENSMUSG00000096472	ENSMUSG00000050910	ENSMUSG00000056216	ENSMUSG00000062691	ENSMUSG00000056216
ENSMUSG00000023031	ENSMUSG00000039496	ENSMUSG00000029330	ENSMUSG00000024081	ENSMUSG00000071226	ENSMUSG00000024081
ENSMUSG00000005506	ENSMUSG00000033022	ENSMUSG00000058793	ENSMUSG00000062691	ENSMUSG00000058979	ENSMUSG00000062691
ENSMUSG00000002107	ENSMUSG00000038119	ENSMUSG00000006585	ENSMUSG00000071226	ENSMUSG00000094626	ENSMUSG00000071226
ENSMUSG00000028137	ENSMUSG00000064284	ENSMUSG00000032803	ENSMUSG00000058979	ENSMUSG00000023031	ENSMUSG00000058979
ENSMUSG00000024268	ENSMUSG00000090546	ENSMUSG00000059288	ENSMUSG00000094626	ENSMUSG00000005506	ENSMUSG00000094626
ENSMUSG00000034818	ENSMUSG00000030878	ENSMUSG00000031758	ENSMUSG00000023031	ENSMUSG00000002107	ENSMUSG00000023031
ENSMUSG00000032297	ENSMUSG00000050910	ENSMUSG00000074272	ENSMUSG00000005506	ENSMUSG00000028137	ENSMUSG00000005506
ENSMUSG00000097881	ENSMUSG00000029330	ENSMUSG00000034957	ENSMUSG00000002107	ENSMUSG00000024268	ENSMUSG00000002107
ENSMUSG00000016028	ENSMUSG00000058793	ENSMUSG00000056501	ENSMUSG00000028137	ENSMUSG00000034818	ENSMUSG00000028137
ENSMUSG00000068740	ENSMUSG00000032803	ENSMUSG00000071637	ENSMUSG00000024268	ENSMUSG00000032297	ENSMUSG00000024268
ENSMUSG00000023473	ENSMUSG00000059288	ENSMUSG00000056216	ENSMUSG00000034818	ENSMUSG00000097881	ENSMUSG00000034818
ENSMUSG00000052353	ENSMUSG00000031758	ENSMUSG00000024081	ENSMUSG00000032297	ENSMUSG00000016028	ENSMUSG00000032297
ENSMUSG00000060240	ENSMUSG00000074272	ENSMUSG00000062691	ENSMUSG00000097881	ENSMUSG00000068740	ENSMUSG00000097881
ENSMUSG00000029177	ENSMUSG00000054385	ENSMUSG00000071226	ENSMUSG00000016028	ENSMUSG00000023473	ENSMUSG00000016028
ENSMUSG00000068267	ENSMUSG00000034957	ENSMUSG00000058979	ENSMUSG00000068740	ENSMUSG00000052353	ENSMUSG00000068740
ENSMUSG00000029253	ENSMUSG00000056501	ENSMUSG00000094626	ENSMUSG00000023473	ENSMUSG00000060240	ENSMUSG00000023473
ENSMUSG00000045328	ENSMUSG00000071637	ENSMUSG00000023031	ENSMUSG00000052353	ENSMUSG00000029177	ENSMUSG00000052353
ENSMUSG00000031262	ENSMUSG00000056216	ENSMUSG00000005506	ENSMUSG00000060240	ENSMUSG00000068267	ENSMUSG00000060240
ENSMUSG00000064128	ENSMUSG00000024081	ENSMUSG00000002107	ENSMUSG00000029177	ENSMUSG00000029253	ENSMUSG00000029177
ENSMUSG00000026708	ENSMUSG00000062691	ENSMUSG00000028137	ENSMUSG00000068267	ENSMUSG00000045328	ENSMUSG00000068267
ENSMUSG00000068101	ENSMUSG00000071226	ENSMUSG00000024268	ENSMUSG00000029253	ENSMUSG00000031262	ENSMUSG00000029253
ENSMUSG00000020652	ENSMUSG00000058979	ENSMUSG00000034818	ENSMUSG00000045328	ENSMUSG00000064128	ENSMUSG00000045328
ENSMUSG00000023919	ENSMUSG00000094626	ENSMUSG00000032297	ENSMUSG00000031262	ENSMUSG00000026708	ENSMUSG00000031262
ENSMUSG00000036672	ENSMUSG00000005506	ENSMUSG00000097881	ENSMUSG00000064128	ENSMUSG00000068101	ENSMUSG00000064128
ENSMUSG00000031629	ENSMUSG00000002107	ENSMUSG00000016028	ENSMUSG00000026708	ENSMUSG00000020652	ENSMUSG00000026708
ENSMUSG00000018509	ENSMUSG00000028137	ENSMUSG00000068740	ENSMUSG00000068101	ENSMUSG00000023919	ENSMUSG00000068101
ENSMUSG00000075266	ENSMUSG00000024268	ENSMUSG00000023473	ENSMUSG00000020652	ENSMUSG00000036672	ENSMUSG00000020652
ENSMUSG00000039523	ENSMUSG00000034818	ENSMUSG00000052353	ENSMUSG00000021391	ENSMUSG00000031629	ENSMUSG00000023919
ENSMUSG00000020728	ENSMUSG00000032297	ENSMUSG00000060240	ENSMUSG00000023919	ENSMUSG00000018509	ENSMUSG00000036672
ENSMUSG00000085811	ENSMUSG00000097881	ENSMUSG00000029177	ENSMUSG00000036672	ENSMUSG00000075266	ENSMUSG00000031629
ENSMUSG00000048799	ENSMUSG00000016028	ENSMUSG00000068267	ENSMUSG00000031629	ENSMUSG00000039523	ENSMUSG00000018509
ENSMUSG00000040729	ENSMUSG00000068740	ENSMUSG00000029253	ENSMUSG00000018509	ENSMUSG00000020728	ENSMUSG00000075266
ENSMUSG00000061533	ENSMUSG00000023473	ENSMUSG00000045328	ENSMUSG00000075266	ENSMUSG00000085811	ENSMUSG00000039523
ENSMUSG00000039781	ENSMUSG00000052353	ENSMUSG00000031262	ENSMUSG00000039523	ENSMUSG00000048799	ENSMUSG00000020728
ENSMUSG00000036403	ENSMUSG00000060240	ENSMUSG00000064128	ENSMUSG00000020728	ENSMUSG00000040729	ENSMUSG00000085811
ENSMUSG00000068394	ENSMUSG00000029177	ENSMUSG00000026708	ENSMUSG00000085811	ENSMUSG00000061533	ENSMUSG00000048799
ENSMUSG00000056919	ENSMUSG00000068267	ENSMUSG00000020652	ENSMUSG00000048799	ENSMUSG00000039781	ENSMUSG00000040729
ENSMUSG00000043987	ENSMUSG00000029253	ENSMUSG00000021391	ENSMUSG00000040729	ENSMUSG00000036403	ENSMUSG00000061533
ENSMUSG00000057335	ENSMUSG00000045328	ENSMUSG00000023919	ENSMUSG00000061533	ENSMUSG00000068394	ENSMUSG00000039781
ENSMUSG00000072825	ENSMUSG00000026605	ENSMUSG00000036672	ENSMUSG00000039781	ENSMUSG00000056919	ENSMUSG00000036403
ENSMUSG00000035790	ENSMUSG00000031262	ENSMUSG00000031629	ENSMUSG00000036403	ENSMUSG00000043987	ENSMUSG00000068394
ENSMUSG00000024542	ENSMUSG00000064128	ENSMUSG00000018509	ENSMUSG00000068394	ENSMUSG00000057335	ENSMUSG00000056919
ENSMUSG00000038241	ENSMUSG00000026708	ENSMUSG00000075266	ENSMUSG00000056919	ENSMUSG00000072825	ENSMUSG00000043987
ENSMUSG00000019971	ENSMUSG00000020652	ENSMUSG00000039523	ENSMUSG00000043987	ENSMUSG00000035790	ENSMUSG00000057335
ENSMUSG00000046111	ENSMUSG00000021391	ENSMUSG00000020728	ENSMUSG00000057335	ENSMUSG00000024542	ENSMUSG00000072825
ENSMUSG00000033671	ENSMUSG00000023919	ENSMUSG00000085811	ENSMUSG00000072825	ENSMUSG00000038241	ENSMUSG00000035790
ENSMUSG00000029790	ENSMUSG00000036672	ENSMUSG00000048799	ENSMUSG00000035790	ENSMUSG00000019971	ENSMUSG00000024542
ENSMUSG00000038215	ENSMUSG00000031629	ENSMUSG00000040729	ENSMUSG00000024542	ENSMUSG00000046111	ENSMUSG00000038241
ENSMUSG00000031922	ENSMUSG00000018509	ENSMUSG00000061533	ENSMUSG00000038241	ENSMUSG00000033671	ENSMUSG00000019971
ENSMUSG00000019813	ENSMUSG00000075266	ENSMUSG00000039781	ENSMUSG00000019971	ENSMUSG00000029790	ENSMUSG00000046111
ENSMUSG00000032534	ENSMUSG00000039523	ENSMUSG00000036403	ENSMUSG00000046111	ENSMUSG00000038215	ENSMUSG00000033671
ENSMUSG00000044066	ENSMUSG00000020728	ENSMUSG00000068394	ENSMUSG00000033671	ENSMUSG00000031922	ENSMUSG00000029790
ENSMUSG00000056267	ENSMUSG00000085811	ENSMUSG00000056919	ENSMUSG00000029790	ENSMUSG00000019813	ENSMUSG00000038215
ENSMUSG00000021572	ENSMUSG00000048799	ENSMUSG00000043987	ENSMUSG00000038215	ENSMUSG00000032534	ENSMUSG00000031922
ENSMUSG00000073542	ENSMUSG00000040729	ENSMUSG00000057335	ENSMUSG00000031922	ENSMUSG00000044066	ENSMUSG00000019813
ENSMUSG00000041491	ENSMUSG00000061533	ENSMUSG00000072825	ENSMUSG00000019813	ENSMUSG00000056267	ENSMUSG00000032534
ENSMUSG00000020024	ENSMUSG00000039781	ENSMUSG00000035790	ENSMUSG00000032534	ENSMUSG00000021572	ENSMUSG00000044066
ENSMUSG00000097164	ENSMUSG00000036403	ENSMUSG00000024542	ENSMUSG00000044066	ENSMUSG00000073542	ENSMUSG00000056267
ENSMUSG00000037443	ENSMUSG00000068394	ENSMUSG00000038241	ENSMUSG00000056267	ENSMUSG00000041491	ENSMUSG00000021572
ENSMUSG00000038594	ENSMUSG00000056919	ENSMUSG00000019971	ENSMUSG00000021572	ENSMUSG00000020024	ENSMUSG00000073542
ENSMUSG00000023072	ENSMUSG00000043987	ENSMUSG00000046111	ENSMUSG00000073542	ENSMUSG00000097164	ENSMUSG00000041491
ENSMUSG00000018372	ENSMUSG00000057335	ENSMUSG00000033671	ENSMUSG00000041491	ENSMUSG00000037443	ENSMUSG00000020024
ENSMUSG00000022604	ENSMUSG00000072825	ENSMUSG00000029790	ENSMUSG00000020024	ENSMUSG00000038594	ENSMUSG00000097164
ENSMUSG00000040774	ENSMUSG00000035790	ENSMUSG00000038215	ENSMUSG00000097164	ENSMUSG00000023072	ENSMUSG00000037443
ENSMUSG00000039787	ENSMUSG00000024542	ENSMUSG00000031922	ENSMUSG00000037443	ENSMUSG00000018372	ENSMUSG00000038594
ENSMUSG00000035891	ENSMUSG00000038241	ENSMUSG00000019813	ENSMUSG00000038594	ENSMUSG00000022604	ENSMUSG00000023072
ENSMUSG00000075256	ENSMUSG00000019971	ENSMUSG00000032534	ENSMUSG00000023072	ENSMUSG00000040774	ENSMUSG00000018372
ENSMUSG00000087408	ENSMUSG00000046111	ENSMUSG00000044066	ENSMUSG00000018372	ENSMUSG00000039787	ENSMUSG00000022604
ENSMUSG00000015714	ENSMUSG00000033671	ENSMUSG00000056267	ENSMUSG00000022604	ENSMUSG00000035891	ENSMUSG00000040774
ENSMUSG00000008206	ENSMUSG00000029790	ENSMUSG00000021572	ENSMUSG00000040774	ENSMUSG00000075256	ENSMUSG00000039787
ENSMUSG00000023021	ENSMUSG00000038215	ENSMUSG00000073542	ENSMUSG00000039787	ENSMUSG00000087408	ENSMUSG00000035891
ENSMUSG00000027035	ENSMUSG00000031922	ENSMUSG00000041491	ENSMUSG00000035891	ENSMUSG00000015714	ENSMUSG00000075256
ENSMUSG00000050097	ENSMUSG00000019813	ENSMUSG00000020024	ENSMUSG00000075256	ENSMUSG00000008206	ENSMUSG00000087408
ENSMUSG00000031347	ENSMUSG00000032534	ENSMUSG00000097164	ENSMUSG00000087408	ENSMUSG00000023021	ENSMUSG00000015714
ENSMUSG00000021537	ENSMUSG00000044066	ENSMUSG00000037443	ENSMUSG00000015714	ENSMUSG00000027035	ENSMUSG00000008206
ENSMUSG00000045031	ENSMUSG00000056267	ENSMUSG00000038594	ENSMUSG00000008206	ENSMUSG00000050097	ENSMUSG00000023021
ENSMUSG00000048794	ENSMUSG00000021572	ENSMUSG00000023072	ENSMUSG00000023021	ENSMUSG00000031347	ENSMUSG00000027035
ENSMUSG00000031796	ENSMUSG00000073542	ENSMUSG00000018372	ENSMUSG00000027035	ENSMUSG00000021537	ENSMUSG00000050097
ENSMUSG00000028294	ENSMUSG00000041491	ENSMUSG00000022604	ENSMUSG00000050097	ENSMUSG00000045031	ENSMUSG00000031347
ENSMUSG00000020462	ENSMUSG00000020024	ENSMUSG00000040774	ENSMUSG00000031347	ENSMUSG00000048794	ENSMUSG00000021537
ENSMUSG00000071550	ENSMUSG00000097164	ENSMUSG00000039787	ENSMUSG00000021537	ENSMUSG00000031796	ENSMUSG00000045031
ENSMUSG00000026546	ENSMUSG00000037443	ENSMUSG00000035891	ENSMUSG00000045031	ENSMUSG00000028294	ENSMUSG00000048794
ENSMUSG00000049571	ENSMUSG00000038594	ENSMUSG00000075256	ENSMUSG00000048794	ENSMUSG00000020462	ENSMUSG00000031796
ENSMUSG00000020904	ENSMUSG00000023072	ENSMUSG00000087408	ENSMUSG00000026649	ENSMUSG00000071550	ENSMUSG00000028294
ENSMUSG00000020014	ENSMUSG00000018372	ENSMUSG00000015714	ENSMUSG00000011154	ENSMUSG00000026546	ENSMUSG00000020462
ENSMUSG00000037143	ENSMUSG00000022604	ENSMUSG00000008206	ENSMUSG00000031796	ENSMUSG00000049571	ENSMUSG00000071550
ENSMUSG00000040473	ENSMUSG00000040774	ENSMUSG00000023021	ENSMUSG00000028294	ENSMUSG00000020014	ENSMUSG00000026546
ENSMUSG00000039543	ENSMUSG00000039787	ENSMUSG00000027035	ENSMUSG00000020462	ENSMUSG00000037143	ENSMUSG00000049571
ENSMUSG00000078490	ENSMUSG00000035891	ENSMUSG00000050097	ENSMUSG00000044948	ENSMUSG00000040473	ENSMUSG00000020014
ENSMUSG00000031631	ENSMUSG00000075256	ENSMUSG00000031347	ENSMUSG00000071550	ENSMUSG00000039543	ENSMUSG00000037143
ENSMUSG00000031954	ENSMUSG00000087408	ENSMUSG00000021537	ENSMUSG00000026546	ENSMUSG00000078490	ENSMUSG00000040473
ENSMUSG00000026365	ENSMUSG00000015714	ENSMUSG00000045031	ENSMUSG00000049571	ENSMUSG00000031631	ENSMUSG00000039543
ENSMUSG00000056201	ENSMUSG00000008206	ENSMUSG00000048794	ENSMUSG00000020904	ENSMUSG00000031954	ENSMUSG00000078490
ENSMUSG00000062929	ENSMUSG00000023021	ENSMUSG00000026649	ENSMUSG00000020014	ENSMUSG00000026365	ENSMUSG00000031631
ENSMUSG00000026031	ENSMUSG00000027035	ENSMUSG00000011154	ENSMUSG00000028730	ENSMUSG00000056201	ENSMUSG00000031954
ENSMUSG00000001128	ENSMUSG00000050097	ENSMUSG00000031796	ENSMUSG00000037143	ENSMUSG00000062929	ENSMUSG00000026365
ENSMUSG00000054604	ENSMUSG00000031347	ENSMUSG00000028294	ENSMUSG00000040473	ENSMUSG00000026031	ENSMUSG00000056201
ENSMUSG00000068876	ENSMUSG00000021537	ENSMUSG00000020462	ENSMUSG00000039543	ENSMUSG00000001128	ENSMUSG00000062929
ENSMUSG00000032232	ENSMUSG00000045031	ENSMUSG00000044948	ENSMUSG00000078490	ENSMUSG00000054604	ENSMUSG00000026031
ENSMUSG00000029161	ENSMUSG00000048794	ENSMUSG00000071550	ENSMUSG00000031631	ENSMUSG00000068876	ENSMUSG00000001128
ENSMUSG00000055128	ENSMUSG00000026649	ENSMUSG00000026546	ENSMUSG00000031954	ENSMUSG00000032232	ENSMUSG00000054604
ENSMUSG00000027313	ENSMUSG00000038987	ENSMUSG00000049571	ENSMUSG00000026365	ENSMUSG00000029161	ENSMUSG00000068876
ENSMUSG00000020309	ENSMUSG00000011154	ENSMUSG00000020904	ENSMUSG00000056201	ENSMUSG00000055128	ENSMUSG00000032232
ENSMUSG00000063765	ENSMUSG00000031796	ENSMUSG00000020014	ENSMUSG00000062929	ENSMUSG00000027313	ENSMUSG00000029161
ENSMUSG00000002835	ENSMUSG00000028294	ENSMUSG00000028730	ENSMUSG00000026031	ENSMUSG00000020309	ENSMUSG00000055128
ENSMUSG00000047710	ENSMUSG00000020462	ENSMUSG00000037143	ENSMUSG00000001128	ENSMUSG00000063765	ENSMUSG00000027313
ENSMUSG00000063787	ENSMUSG00000044948	ENSMUSG00000040473	ENSMUSG00000054604	ENSMUSG00000002835	ENSMUSG00000020309
ENSMUSG00000049422	ENSMUSG00000071550	ENSMUSG00000039543	ENSMUSG00000068876	ENSMUSG00000047710	ENSMUSG00000063765
ENSMUSG00000070493	ENSMUSG00000026546	ENSMUSG00000078490	ENSMUSG00000032232	ENSMUSG00000063787	ENSMUSG00000002835
ENSMUSG00000053768	ENSMUSG00000049571	ENSMUSG00000031631	ENSMUSG00000029161	ENSMUSG00000049422	ENSMUSG00000047710
ENSMUSG00000034203	ENSMUSG00000020904	ENSMUSG00000031954	ENSMUSG00000055128	ENSMUSG00000070493	ENSMUSG00000063787
ENSMUSG00000037938	ENSMUSG00000035394	ENSMUSG00000026365	ENSMUSG00000027313	ENSMUSG00000053768	ENSMUSG00000049422
ENSMUSG00000030086	ENSMUSG00000020014	ENSMUSG00000056201	ENSMUSG00000020309	ENSMUSG00000034203	ENSMUSG00000070493
ENSMUSG00000042198	ENSMUSG00000028730	ENSMUSG00000062929	ENSMUSG00000063765	ENSMUSG00000037938	ENSMUSG00000053768
ENSMUSG00000023852	ENSMUSG00000037143	ENSMUSG00000026031	ENSMUSG00000002835	ENSMUSG00000030086	ENSMUSG00000034203
ENSMUSG00000028089	ENSMUSG00000040473	ENSMUSG00000001128	ENSMUSG00000047710	ENSMUSG00000042198	ENSMUSG00000037938
ENSMUSG00000078671	ENSMUSG00000039543	ENSMUSG00000054604	ENSMUSG00000063787	ENSMUSG00000023852	ENSMUSG00000030086
ENSMUSG00000018474	ENSMUSG00000078490	ENSMUSG00000068876	ENSMUSG00000049422	ENSMUSG00000028089	ENSMUSG00000042198
ENSMUSG00000043419	ENSMUSG00000031631	ENSMUSG00000032232	ENSMUSG00000070493	ENSMUSG00000078671	ENSMUSG00000023852
ENSMUSG00000063870	ENSMUSG00000031954	ENSMUSG00000029161	ENSMUSG00000053768	ENSMUSG00000018474	ENSMUSG00000028089
ENSMUSG00000005045	ENSMUSG00000026365	ENSMUSG00000055128	ENSMUSG00000034203	ENSMUSG00000043419	ENSMUSG00000078671
ENSMUSG00000057133	ENSMUSG00000056201	ENSMUSG00000027313	ENSMUSG00000037938	ENSMUSG00000063870	ENSMUSG00000018474
ENSMUSG00000041235	ENSMUSG00000062929	ENSMUSG00000020309	ENSMUSG00000030086	ENSMUSG00000005045	ENSMUSG00000043419
ENSMUSG00000053754	ENSMUSG00000026031	ENSMUSG00000063765	ENSMUSG00000042198	ENSMUSG00000057133	ENSMUSG00000063870
ENSMUSG00000056608	ENSMUSG00000001128	ENSMUSG00000002835	ENSMUSG00000023852	ENSMUSG00000041235	ENSMUSG00000005045
ENSMUSG00000015970	ENSMUSG00000054604	ENSMUSG00000047710	ENSMUSG00000028089	ENSMUSG00000053754	ENSMUSG00000057133
ENSMUSG00000032113	ENSMUSG00000068876	ENSMUSG00000063787	ENSMUSG00000078671	ENSMUSG00000056608	ENSMUSG00000041235
ENSMUSG00000052488	ENSMUSG00000032232	ENSMUSG00000049422	ENSMUSG00000018474	ENSMUSG00000015970	ENSMUSG00000053754
ENSMUSG00000014668	ENSMUSG00000029161	ENSMUSG00000070493	ENSMUSG00000043419	ENSMUSG00000032113	ENSMUSG00000056608
ENSMUSG00000021194	ENSMUSG00000055128	ENSMUSG00000053768	ENSMUSG00000063870	ENSMUSG00000052488	ENSMUSG00000015970
ENSMUSG00000027350	ENSMUSG00000050370	ENSMUSG00000034203	ENSMUSG00000005045	ENSMUSG00000014668	ENSMUSG00000032113
ENSMUSG00000031327	ENSMUSG00000027313	ENSMUSG00000037938	ENSMUSG00000057133	ENSMUSG00000021194	ENSMUSG00000052488
ENSMUSG00000029229	ENSMUSG00000020309	ENSMUSG00000030086	ENSMUSG00000041235	ENSMUSG00000027350	ENSMUSG00000014668
ENSMUSG00000025512	ENSMUSG00000063765	ENSMUSG00000042198	ENSMUSG00000053754	ENSMUSG00000031327	ENSMUSG00000021194
ENSMUSG00000064246	ENSMUSG00000002835	ENSMUSG00000023852	ENSMUSG00000056608	ENSMUSG00000029229	ENSMUSG00000027350
ENSMUSG00000024843	ENSMUSG00000047710	ENSMUSG00000028089	ENSMUSG00000015970	ENSMUSG00000025512	ENSMUSG00000031327
ENSMUSG00000022617	ENSMUSG00000063787	ENSMUSG00000078671	ENSMUSG00000032113	ENSMUSG00000064246	ENSMUSG00000029229
ENSMUSG00000030077	ENSMUSG00000049422	ENSMUSG00000018474	ENSMUSG00000029521	ENSMUSG00000024843	ENSMUSG00000025512
ENSMUSG00000025531	ENSMUSG00000070493	ENSMUSG00000043419	ENSMUSG00000052488	ENSMUSG00000022617	ENSMUSG00000064246
ENSMUSG00000078185	ENSMUSG00000053768	ENSMUSG00000063870	ENSMUSG00000014668	ENSMUSG00000030077	ENSMUSG00000024843
ENSMUSG00000000743	ENSMUSG00000034203	ENSMUSG00000005045	ENSMUSG00000021194	ENSMUSG00000025531	ENSMUSG00000022617
ENSMUSG00000033916	ENSMUSG00000037938	ENSMUSG00000057133	ENSMUSG00000027350	ENSMUSG00000078185	ENSMUSG00000030077
ENSMUSG00000004843	ENSMUSG00000030086	ENSMUSG00000041235	ENSMUSG00000062778	ENSMUSG00000000743	ENSMUSG00000025531
ENSMUSG00000053119	ENSMUSG00000042198	ENSMUSG00000053754	ENSMUSG00000031327	ENSMUSG00000033916	ENSMUSG00000078185
ENSMUSG00000038467	ENSMUSG00000023852	ENSMUSG00000056608	ENSMUSG00000029229	ENSMUSG00000004843	ENSMUSG00000000743
ENSMUSG00000028419	ENSMUSG00000028089	ENSMUSG00000015970	ENSMUSG00000025512	ENSMUSG00000053119	ENSMUSG00000033916
ENSMUSG00000025371	ENSMUSG00000078671	ENSMUSG00000032113	ENSMUSG00000064246	ENSMUSG00000038467	ENSMUSG00000004843
ENSMUSG00000034190	ENSMUSG00000018474	ENSMUSG00000029521	ENSMUSG00000024843	ENSMUSG00000028419	ENSMUSG00000053119
ENSMUSG00000056486	ENSMUSG00000043419	ENSMUSG00000052488	ENSMUSG00000022617	ENSMUSG00000025371	ENSMUSG00000038467
ENSMUSG00000085838	ENSMUSG00000063870	ENSMUSG00000014668	ENSMUSG00000030077	ENSMUSG00000034190	ENSMUSG00000028419
ENSMUSG00000086544	ENSMUSG00000005045	ENSMUSG00000021194	ENSMUSG00000025531	ENSMUSG00000056486	ENSMUSG00000025371
ENSMUSG00000004633	ENSMUSG00000057133	ENSMUSG00000027350	ENSMUSG00000078185	ENSMUSG00000086544	ENSMUSG00000034190
ENSMUSG00000001774	ENSMUSG00000041235	ENSMUSG00000062778	ENSMUSG00000000743	ENSMUSG00000004633	ENSMUSG00000056486
ENSMUSG00000014077	ENSMUSG00000053754	ENSMUSG00000031327	ENSMUSG00000033916	ENSMUSG00000001774	ENSMUSG00000086544
ENSMUSG00000030865	ENSMUSG00000056608	ENSMUSG00000029229	ENSMUSG00000004843	ENSMUSG00000014077	ENSMUSG00000004633
ENSMUSG00000032997	ENSMUSG00000015970	ENSMUSG00000025512	ENSMUSG00000053119	ENSMUSG00000030865	ENSMUSG00000001774
ENSMUSG00000038181	ENSMUSG00000032113	ENSMUSG00000064246	ENSMUSG00000038467	ENSMUSG00000032997	ENSMUSG00000014077
ENSMUSG00000060002	ENSMUSG00000029521	ENSMUSG00000024843	ENSMUSG00000028419	ENSMUSG00000038181	ENSMUSG00000030865
ENSMUSG00000068391	ENSMUSG00000052488	ENSMUSG00000022617	ENSMUSG00000025371	ENSMUSG00000060002	ENSMUSG00000032997
ENSMUSG00000006958	ENSMUSG00000014668	ENSMUSG00000030077	ENSMUSG00000034190	ENSMUSG00000068391	ENSMUSG00000038181
ENSMUSG00000031283	ENSMUSG00000021194	ENSMUSG00000025531	ENSMUSG00000056486	ENSMUSG00000006958	ENSMUSG00000060002
ENSMUSG00000032773	ENSMUSG00000027350	ENSMUSG00000078185	ENSMUSG00000086544	ENSMUSG00000031283	ENSMUSG00000068391
ENSMUSG00000045613	ENSMUSG00000062778	ENSMUSG00000000743	ENSMUSG00000004633	ENSMUSG00000032773	ENSMUSG00000006958
ENSMUSG00000046159	ENSMUSG00000031327	ENSMUSG00000033916	ENSMUSG00000001774	ENSMUSG00000045613	ENSMUSG00000031283
ENSMUSG00000040495	ENSMUSG00000029229	ENSMUSG00000004843	ENSMUSG00000014077	ENSMUSG00000046159	ENSMUSG00000032773
ENSMUSG00000027107	ENSMUSG00000025512	ENSMUSG00000053119	ENSMUSG00000032997	ENSMUSG00000040495	ENSMUSG00000045613
ENSMUSG00000027577	ENSMUSG00000064246	ENSMUSG00000038467	ENSMUSG00000038181	ENSMUSG00000027107	ENSMUSG00000046159
ENSMUSG00000035594	ENSMUSG00000024843	ENSMUSG00000028419	ENSMUSG00000060002	ENSMUSG00000027577	ENSMUSG00000040495
ENSMUSG00000030525	ENSMUSG00000022617	ENSMUSG00000025371	ENSMUSG00000068391	ENSMUSG00000035594	ENSMUSG00000027107
ENSMUSG00000041189	ENSMUSG00000030077	ENSMUSG00000034190	ENSMUSG00000006958	ENSMUSG00000031491	ENSMUSG00000027577
ENSMUSG00000027950	ENSMUSG00000025531	ENSMUSG00000056486	ENSMUSG00000031283	ENSMUSG00000030525	ENSMUSG00000035594
ENSMUSG00000031492	ENSMUSG00000078185	ENSMUSG00000086544	ENSMUSG00000032773	ENSMUSG00000041189	ENSMUSG00000031491
ENSMUSG00000027221	ENSMUSG00000000743	ENSMUSG00000004633	ENSMUSG00000045613	ENSMUSG00000027950	ENSMUSG00000030525
ENSMUSG00000026080	ENSMUSG00000033916	ENSMUSG00000001774	ENSMUSG00000046159	ENSMUSG00000031492	ENSMUSG00000041189
ENSMUSG00000034612	ENSMUSG00000004843	ENSMUSG00000014077	ENSMUSG00000040495	ENSMUSG00000027221	ENSMUSG00000027950
ENSMUSG00000036599	ENSMUSG00000053119	ENSMUSG00000032997	ENSMUSG00000074939	ENSMUSG00000026080	ENSMUSG00000031492
ENSMUSG00000074916	ENSMUSG00000038467	ENSMUSG00000038181	ENSMUSG00000027107	ENSMUSG00000034612	ENSMUSG00000027221
ENSMUSG00000030930	ENSMUSG00000028419	ENSMUSG00000060002	ENSMUSG00000022041	ENSMUSG00000036599	ENSMUSG00000026080
ENSMUSG00000033350	ENSMUSG00000025371	ENSMUSG00000068391	ENSMUSG00000027577	ENSMUSG00000074916	ENSMUSG00000034612
ENSMUSG00000057337	ENSMUSG00000034190	ENSMUSG00000006958	ENSMUSG00000035594	ENSMUSG00000030930	ENSMUSG00000036599
ENSMUSG00000037347	ENSMUSG00000056486	ENSMUSG00000031283	ENSMUSG00000030525	ENSMUSG00000033350	ENSMUSG00000074916
ENSMUSG00000060402	ENSMUSG00000086544	ENSMUSG00000032773	ENSMUSG00000041189	ENSMUSG00000057337	ENSMUSG00000030930
ENSMUSG00000032640	ENSMUSG00000004633	ENSMUSG00000045613	ENSMUSG00000027950	ENSMUSG00000037347	ENSMUSG00000033350
ENSMUSG00000058152	ENSMUSG00000001774	ENSMUSG00000046159	ENSMUSG00000027221	ENSMUSG00000060402	ENSMUSG00000057337
ENSMUSG00000019214	ENSMUSG00000014077	ENSMUSG00000040495	ENSMUSG00000026080	ENSMUSG00000032640	ENSMUSG00000037347
ENSMUSG00000046691	ENSMUSG00000032997	ENSMUSG00000074939	ENSMUSG00000034612	ENSMUSG00000058152	ENSMUSG00000060402
ENSMUSG00000001017	ENSMUSG00000038181	ENSMUSG00000027107	ENSMUSG00000036599	ENSMUSG00000019214	ENSMUSG00000032640
ENSMUSG00000025199	ENSMUSG00000060002	ENSMUSG00000022041	ENSMUSG00000074916	ENSMUSG00000046691	ENSMUSG00000058152
ENSMUSG00000090258	ENSMUSG00000068391	ENSMUSG00000027577	ENSMUSG00000030930	ENSMUSG00000001017	ENSMUSG00000019214
ENSMUSG00000003662	ENSMUSG00000006958	ENSMUSG00000035594	ENSMUSG00000033350	ENSMUSG00000025199	ENSMUSG00000046691
ENSMUSG00000031781	ENSMUSG00000031283	ENSMUSG00000030525	ENSMUSG00000057337	ENSMUSG00000090258	ENSMUSG00000001017
ENSMUSG00000038550	ENSMUSG00000032773	ENSMUSG00000041189	ENSMUSG00000037347	ENSMUSG00000003662	ENSMUSG00000025199
ENSMUSG00000030538	ENSMUSG00000045613	ENSMUSG00000027950	ENSMUSG00000060402	ENSMUSG00000031781	ENSMUSG00000090258
ENSMUSG00000037493	ENSMUSG00000046159	ENSMUSG00000027221	ENSMUSG00000047161	ENSMUSG00000038550	ENSMUSG00000003662
ENSMUSG00000005442	ENSMUSG00000040495	ENSMUSG00000026080	ENSMUSG00000032640	ENSMUSG00000030538	ENSMUSG00000031781
ENSMUSG00000022219	ENSMUSG00000074939	ENSMUSG00000034612	ENSMUSG00000058152	ENSMUSG00000037493	ENSMUSG00000038550
ENSMUSG00000021276	ENSMUSG00000027107	ENSMUSG00000036599	ENSMUSG00000019214	ENSMUSG00000005442	ENSMUSG00000030538
ENSMUSG00000034157	ENSMUSG00000022041	ENSMUSG00000074916	ENSMUSG00000046691	ENSMUSG00000024526	ENSMUSG00000037493
ENSMUSG00000041777	ENSMUSG00000032303	ENSMUSG00000030930	ENSMUSG00000001017	ENSMUSG00000022219	ENSMUSG00000005442
ENSMUSG00000045193	ENSMUSG00000027577	ENSMUSG00000033350	ENSMUSG00000025199	ENSMUSG00000022504	ENSMUSG00000024526
ENSMUSG00000041438	ENSMUSG00000035594	ENSMUSG00000057337	ENSMUSG00000090258	ENSMUSG00000021276	ENSMUSG00000022219
ENSMUSG00000037710	ENSMUSG00000030525	ENSMUSG00000037347	ENSMUSG00000003662	ENSMUSG00000034157	ENSMUSG00000022504
ENSMUSG00000028165	ENSMUSG00000041189	ENSMUSG00000060402	ENSMUSG00000031781	ENSMUSG00000041777	ENSMUSG00000021276
ENSMUSG00000078695	ENSMUSG00000027950	ENSMUSG00000047161	ENSMUSG00000038550	ENSMUSG00000045193	ENSMUSG00000034157
ENSMUSG00000032578	ENSMUSG00000031492	ENSMUSG00000032640	ENSMUSG00000030538	ENSMUSG00000041438	ENSMUSG00000041777
ENSMUSG00000029516	ENSMUSG00000035200	ENSMUSG00000058152	ENSMUSG00000037493	ENSMUSG00000037710	ENSMUSG00000045193
ENSMUSG00000051159	ENSMUSG00000027221	ENSMUSG00000019214	ENSMUSG00000005442	ENSMUSG00000028165	ENSMUSG00000041438
ENSMUSG00000039910	ENSMUSG00000026080	ENSMUSG00000046691	ENSMUSG00000024526	ENSMUSG00000078695	ENSMUSG00000037710
ENSMUSG00000070803	ENSMUSG00000034612	ENSMUSG00000001017	ENSMUSG00000022219	ENSMUSG00000032578	ENSMUSG00000028165
ENSMUSG00000039205	ENSMUSG00000036599	ENSMUSG00000025199	ENSMUSG00000044006	ENSMUSG00000029516	ENSMUSG00000078695
ENSMUSG00000028813	ENSMUSG00000074916	ENSMUSG00000090258	ENSMUSG00000021276	ENSMUSG00000051159	ENSMUSG00000032578
ENSMUSG00000046841	ENSMUSG00000030930	ENSMUSG00000003662	ENSMUSG00000034157	ENSMUSG00000039910	ENSMUSG00000029516
ENSMUSG00000040549	ENSMUSG00000033350	ENSMUSG00000031781	ENSMUSG00000041777	ENSMUSG00000070803	ENSMUSG00000051159
ENSMUSG00000001270	ENSMUSG00000057337	ENSMUSG00000038550	ENSMUSG00000045193	ENSMUSG00000039205	ENSMUSG00000039910
ENSMUSG00000000308	ENSMUSG00000037347	ENSMUSG00000030538	ENSMUSG00000041438	ENSMUSG00000028813	ENSMUSG00000070803
ENSMUSG00000028044	ENSMUSG00000060402	ENSMUSG00000037493	ENSMUSG00000037710	ENSMUSG00000046841	ENSMUSG00000039205
ENSMUSG00000064302	ENSMUSG00000047161	ENSMUSG00000005442	ENSMUSG00000028165	ENSMUSG00000040549	ENSMUSG00000028813
ENSMUSG00000033392	ENSMUSG00000032640	ENSMUSG00000024526	ENSMUSG00000078695	ENSMUSG00000001270	ENSMUSG00000046841
ENSMUSG00000061028	ENSMUSG00000058152	ENSMUSG00000022219	ENSMUSG00000032578	ENSMUSG00000000308	ENSMUSG00000040549
ENSMUSG00000027884	ENSMUSG00000019214	ENSMUSG00000044006	ENSMUSG00000029516	ENSMUSG00000028044	ENSMUSG00000001270
ENSMUSG00000040663	ENSMUSG00000046691	ENSMUSG00000021276	ENSMUSG00000039910	ENSMUSG00000064302	ENSMUSG00000000308
ENSMUSG00000029862	ENSMUSG00000001017	ENSMUSG00000034157	ENSMUSG00000070803	ENSMUSG00000033392	ENSMUSG00000028044
ENSMUSG00000022843	ENSMUSG00000025199	ENSMUSG00000041777	ENSMUSG00000039205	ENSMUSG00000061028	ENSMUSG00000064302
ENSMUSG00000004319	ENSMUSG00000090258	ENSMUSG00000045193	ENSMUSG00000028813	ENSMUSG00000027884	ENSMUSG00000033392
ENSMUSG00000000605	ENSMUSG00000003662	ENSMUSG00000041438	ENSMUSG00000046841	ENSMUSG00000040663	ENSMUSG00000061028
ENSMUSG00000004317	ENSMUSG00000031781	ENSMUSG00000037710	ENSMUSG00000040549	ENSMUSG00000029862	ENSMUSG00000027884
ENSMUSG00000029016	ENSMUSG00000038550	ENSMUSG00000028165	ENSMUSG00000001270	ENSMUSG00000022843	ENSMUSG00000040663
ENSMUSG00000036636	ENSMUSG00000030538	ENSMUSG00000078695	ENSMUSG00000000308	ENSMUSG00000004319	ENSMUSG00000029862
ENSMUSG00000022512	ENSMUSG00000037493	ENSMUSG00000032578	ENSMUSG00000028044	ENSMUSG00000000605	ENSMUSG00000022843
ENSMUSG00000022132	ENSMUSG00000005442	ENSMUSG00000029516	ENSMUSG00000064302	ENSMUSG00000004317	ENSMUSG00000004319
ENSMUSG00000037625	ENSMUSG00000024526	ENSMUSG00000039910	ENSMUSG00000033392	ENSMUSG00000029016	ENSMUSG00000000605
ENSMUSG00000046798	ENSMUSG00000022219	ENSMUSG00000070803	ENSMUSG00000061028	ENSMUSG00000036636	ENSMUSG00000004317
ENSMUSG00000038064	ENSMUSG00000044006	ENSMUSG00000039205	ENSMUSG00000056025	ENSMUSG00000022512	ENSMUSG00000029016
ENSMUSG00000079450	ENSMUSG00000021276	ENSMUSG00000028813	ENSMUSG00000027884	ENSMUSG00000022132	ENSMUSG00000036636
ENSMUSG00000041378	ENSMUSG00000034157	ENSMUSG00000046841	ENSMUSG00000040663	ENSMUSG00000037625	ENSMUSG00000022512
ENSMUSG00000022744	ENSMUSG00000041777	ENSMUSG00000040549	ENSMUSG00000029862	ENSMUSG00000046798	ENSMUSG00000022132
ENSMUSG00000004473	ENSMUSG00000045193	ENSMUSG00000001270	ENSMUSG00000022843	ENSMUSG00000038064	ENSMUSG00000037625
ENSMUSG00000045930	ENSMUSG00000041438	ENSMUSG00000000308	ENSMUSG00000004319	ENSMUSG00000079450	ENSMUSG00000046798
ENSMUSG00000068663	ENSMUSG00000037710	ENSMUSG00000028044	ENSMUSG00000000605	ENSMUSG00000041378	ENSMUSG00000038064
ENSMUSG00000033633	ENSMUSG00000028165	ENSMUSG00000064302	ENSMUSG00000004317	ENSMUSG00000022744	ENSMUSG00000079450
ENSMUSG00000030157	ENSMUSG00000078695	ENSMUSG00000033392	ENSMUSG00000029016	ENSMUSG00000004473	ENSMUSG00000041378
ENSMUSG00000079598	ENSMUSG00000032578	ENSMUSG00000061028	ENSMUSG00000036636	ENSMUSG00000045930	ENSMUSG00000022744
ENSMUSG00000029915	ENSMUSG00000029516	ENSMUSG00000056025	ENSMUSG00000022512	ENSMUSG00000068663	ENSMUSG00000004473
ENSMUSG00000002190	ENSMUSG00000039910	ENSMUSG00000027884	ENSMUSG00000022132	ENSMUSG00000033633	ENSMUSG00000045930
ENSMUSG00000007041	ENSMUSG00000039205	ENSMUSG00000040663	ENSMUSG00000037625	ENSMUSG00000030157	ENSMUSG00000068663
ENSMUSG00000037242	ENSMUSG00000046841	ENSMUSG00000029862	ENSMUSG00000046798	ENSMUSG00000079598	ENSMUSG00000033633
ENSMUSG00000023959	ENSMUSG00000040549	ENSMUSG00000022843	ENSMUSG00000047230	ENSMUSG00000029915	ENSMUSG00000030157
ENSMUSG00000022949	ENSMUSG00000001270	ENSMUSG00000004319	ENSMUSG00000038064	ENSMUSG00000002190	ENSMUSG00000079598
ENSMUSG00000006169	ENSMUSG00000000308	ENSMUSG00000000605	ENSMUSG00000079450	ENSMUSG00000007041	ENSMUSG00000029915
ENSMUSG00000049550	ENSMUSG00000028044	ENSMUSG00000004317	ENSMUSG00000041378	ENSMUSG00000037242	ENSMUSG00000002190
ENSMUSG00000063146	ENSMUSG00000064302	ENSMUSG00000029016	ENSMUSG00000022744	ENSMUSG00000023959	ENSMUSG00000007041
ENSMUSG00000013921	ENSMUSG00000033392	ENSMUSG00000036636	ENSMUSG00000004473	ENSMUSG00000022949	ENSMUSG00000037242
ENSMUSG00000024059	ENSMUSG00000061028	ENSMUSG00000022512	ENSMUSG00000045930	ENSMUSG00000006169	ENSMUSG00000023959
ENSMUSG00000026034	ENSMUSG00000027884	ENSMUSG00000022132	ENSMUSG00000068663	ENSMUSG00000049550	ENSMUSG00000022949
ENSMUSG00000068917	ENSMUSG00000040663	ENSMUSG00000037625	ENSMUSG00000033633	ENSMUSG00000063146	ENSMUSG00000006169
ENSMUSG00000032316	ENSMUSG00000029862	ENSMUSG00000046798	ENSMUSG00000033082	ENSMUSG00000013921	ENSMUSG00000049550
ENSMUSG00000020385	ENSMUSG00000022843	ENSMUSG00000047230	ENSMUSG00000030157	ENSMUSG00000024059	ENSMUSG00000063146
ENSMUSG00000021097	ENSMUSG00000004319	ENSMUSG00000038064	ENSMUSG00000079598	ENSMUSG00000026034	ENSMUSG00000013921
ENSMUSG00000032024	ENSMUSG00000000605	ENSMUSG00000070473	ENSMUSG00000025784	ENSMUSG00000068917	ENSMUSG00000024059
ENSMUSG00000030720	ENSMUSG00000004317	ENSMUSG00000079450	ENSMUSG00000029915	ENSMUSG00000032316	ENSMUSG00000026034
ENSMUSG00000022125	ENSMUSG00000029016	ENSMUSG00000041378	ENSMUSG00000002190	ENSMUSG00000020385	ENSMUSG00000068917
ENSMUSG00000032245	ENSMUSG00000036636	ENSMUSG00000022744	ENSMUSG00000007041	ENSMUSG00000021097	ENSMUSG00000032316
ENSMUSG00000026317	ENSMUSG00000022512	ENSMUSG00000004473	ENSMUSG00000037242	ENSMUSG00000032024	ENSMUSG00000020385
ENSMUSG00000025439	ENSMUSG00000022132	ENSMUSG00000045930	ENSMUSG00000023959	ENSMUSG00000030720	ENSMUSG00000021097
ENSMUSG00000029238	ENSMUSG00000037625	ENSMUSG00000068663	ENSMUSG00000022949	ENSMUSG00000022125	ENSMUSG00000032024
ENSMUSG00000027079	ENSMUSG00000046798	ENSMUSG00000033633	ENSMUSG00000006169	ENSMUSG00000032245	ENSMUSG00000030720
ENSMUSG00000001829	ENSMUSG00000066058	ENSMUSG00000033082	ENSMUSG00000049550	ENSMUSG00000026317	ENSMUSG00000022125
ENSMUSG00000002660	ENSMUSG00000047230	ENSMUSG00000030157	ENSMUSG00000063146	ENSMUSG00000025439	ENSMUSG00000032245
ENSMUSG00000002981	ENSMUSG00000038064	ENSMUSG00000079598	ENSMUSG00000013921	ENSMUSG00000029238	ENSMUSG00000026317
ENSMUSG00000021610	ENSMUSG00000070473	ENSMUSG00000025784	ENSMUSG00000024059	ENSMUSG00000027079	ENSMUSG00000025439
ENSMUSG00000015357	ENSMUSG00000079450	ENSMUSG00000029915	ENSMUSG00000026034	ENSMUSG00000001829	ENSMUSG00000029238
ENSMUSG00000039953	ENSMUSG00000041378	ENSMUSG00000002190	ENSMUSG00000068917	ENSMUSG00000002660	ENSMUSG00000027079
ENSMUSG00000032452	ENSMUSG00000022744	ENSMUSG00000007041	ENSMUSG00000032316	ENSMUSG00000002981	ENSMUSG00000001829
ENSMUSG00000008153	ENSMUSG00000004473	ENSMUSG00000037242	ENSMUSG00000020385	ENSMUSG00000021610	ENSMUSG00000002660
ENSMUSG00000028478	ENSMUSG00000045930	ENSMUSG00000023959	ENSMUSG00000021097	ENSMUSG00000015357	ENSMUSG00000002981
ENSMUSG00000047547	ENSMUSG00000068663	ENSMUSG00000022949	ENSMUSG00000032024	ENSMUSG00000039953	ENSMUSG00000021610
ENSMUSG00000047126	ENSMUSG00000033633	ENSMUSG00000006169	ENSMUSG00000030720	ENSMUSG00000032452	ENSMUSG00000015357
ENSMUSG00000022037	ENSMUSG00000033082	ENSMUSG00000049550	ENSMUSG00000022125	ENSMUSG00000008153	ENSMUSG00000039953
ENSMUSG00000014232	ENSMUSG00000030157	ENSMUSG00000063146	ENSMUSG00000032245	ENSMUSG00000028478	ENSMUSG00000032452
ENSMUSG00000020741	ENSMUSG00000079598	ENSMUSG00000013921	ENSMUSG00000026317	ENSMUSG00000047547	ENSMUSG00000008153
ENSMUSG00000041216	ENSMUSG00000025784	ENSMUSG00000024059	ENSMUSG00000025439	ENSMUSG00000047126	ENSMUSG00000028478
ENSMUSG00000019785	ENSMUSG00000029915	ENSMUSG00000026034	ENSMUSG00000029238	ENSMUSG00000022037	ENSMUSG00000047547
ENSMUSG00000025545	ENSMUSG00000002190	ENSMUSG00000068917	ENSMUSG00000027079	ENSMUSG00000014232	ENSMUSG00000047126
ENSMUSG00000016756	ENSMUSG00000007041	ENSMUSG00000032316	ENSMUSG00000001829	ENSMUSG00000020741	ENSMUSG00000022037
ENSMUSG00000030282	ENSMUSG00000015093	ENSMUSG00000020385	ENSMUSG00000002660	ENSMUSG00000041216	ENSMUSG00000014232
ENSMUSG00000022235	ENSMUSG00000037242	ENSMUSG00000021097	ENSMUSG00000002981	ENSMUSG00000019785	ENSMUSG00000020741
ENSMUSG00000039163	ENSMUSG00000023959	ENSMUSG00000032024	ENSMUSG00000021610	ENSMUSG00000025545	ENSMUSG00000041216
ENSMUSG00000014633	ENSMUSG00000022949	ENSMUSG00000030720	ENSMUSG00000015357	ENSMUSG00000016756	ENSMUSG00000019785
ENSMUSG00000090110	ENSMUSG00000006169	ENSMUSG00000022125	ENSMUSG00000043850	ENSMUSG00000030282	ENSMUSG00000025545
ENSMUSG00000034390	ENSMUSG00000049550	ENSMUSG00000032245	ENSMUSG00000042489	ENSMUSG00000022235	ENSMUSG00000016756
ENSMUSG00000042190	ENSMUSG00000063146	ENSMUSG00000026317	ENSMUSG00000039953	ENSMUSG00000039163	ENSMUSG00000030282
ENSMUSG00000028719	ENSMUSG00000013921	ENSMUSG00000025439	ENSMUSG00000032452	ENSMUSG00000014633	ENSMUSG00000022235
ENSMUSG00000020638	ENSMUSG00000024059	ENSMUSG00000029238	ENSMUSG00000008153	ENSMUSG00000090110	ENSMUSG00000039163
ENSMUSG00000022748	ENSMUSG00000026034	ENSMUSG00000027079	ENSMUSG00000028478	ENSMUSG00000034390	ENSMUSG00000014633
ENSMUSG00000031875	ENSMUSG00000068917	ENSMUSG00000001829	ENSMUSG00000047547	ENSMUSG00000042190	ENSMUSG00000090110
ENSMUSG00000096188	ENSMUSG00000032316	ENSMUSG00000002660	ENSMUSG00000047126	ENSMUSG00000028719	ENSMUSG00000034390
ENSMUSG00000040759	ENSMUSG00000020385	ENSMUSG00000002981	ENSMUSG00000022037	ENSMUSG00000020638	ENSMUSG00000042190
ENSMUSG00000032434	ENSMUSG00000021097	ENSMUSG00000021610	ENSMUSG00000014232	ENSMUSG00000022748	ENSMUSG00000028719
ENSMUSG00000032436	ENSMUSG00000032024	ENSMUSG00000015357	ENSMUSG00000020741	ENSMUSG00000031875	ENSMUSG00000020638
ENSMUSG00000024019	ENSMUSG00000030720	ENSMUSG00000043850	ENSMUSG00000041216	ENSMUSG00000096188	ENSMUSG00000022748
ENSMUSG00000046441	ENSMUSG00000022125	ENSMUSG00000042489	ENSMUSG00000019785	ENSMUSG00000040759	ENSMUSG00000031875
ENSMUSG00000047419	ENSMUSG00000032245	ENSMUSG00000039953	ENSMUSG00000025545	ENSMUSG00000032434	ENSMUSG00000096188
ENSMUSG00000038085	ENSMUSG00000026317	ENSMUSG00000032452	ENSMUSG00000016756	ENSMUSG00000032436	ENSMUSG00000040759
ENSMUSG00000030057	ENSMUSG00000025439	ENSMUSG00000008153	ENSMUSG00000030282	ENSMUSG00000041012	ENSMUSG00000032434
ENSMUSG00000024644	ENSMUSG00000029238	ENSMUSG00000028478	ENSMUSG00000022235	ENSMUSG00000024019	ENSMUSG00000032436
ENSMUSG00000036810	ENSMUSG00000027079	ENSMUSG00000047547	ENSMUSG00000039163	ENSMUSG00000046441	ENSMUSG00000041012
ENSMUSG00000030897	ENSMUSG00000001829	ENSMUSG00000047126	ENSMUSG00000014633	ENSMUSG00000047419	ENSMUSG00000024019
ENSMUSG00000015759	ENSMUSG00000002660	ENSMUSG00000022037	ENSMUSG00000090110	ENSMUSG00000038085	ENSMUSG00000046441
ENSMUSG00000024873	ENSMUSG00000002981	ENSMUSG00000014232	ENSMUSG00000034390	ENSMUSG00000030057	ENSMUSG00000047419
ENSMUSG00000026514	ENSMUSG00000021610	ENSMUSG00000020741	ENSMUSG00000042190	ENSMUSG00000024644	ENSMUSG00000038085
ENSMUSG00000062169	ENSMUSG00000015357	ENSMUSG00000041216	ENSMUSG00000028719	ENSMUSG00000036810	ENSMUSG00000030057
ENSMUSG00000025658	ENSMUSG00000043850	ENSMUSG00000019785	ENSMUSG00000020638	ENSMUSG00000030897	ENSMUSG00000024644
ENSMUSG00000015202	ENSMUSG00000042489	ENSMUSG00000025545	ENSMUSG00000022748	ENSMUSG00000015759	ENSMUSG00000036810
ENSMUSG00000004665	ENSMUSG00000039953	ENSMUSG00000016756	ENSMUSG00000031875	ENSMUSG00000024873	ENSMUSG00000030897
ENSMUSG00000053931	ENSMUSG00000032452	ENSMUSG00000030282	ENSMUSG00000096188	ENSMUSG00000026514	ENSMUSG00000015759
ENSMUSG00000025189	ENSMUSG00000008153	ENSMUSG00000022235	ENSMUSG00000040759	ENSMUSG00000062169	ENSMUSG00000024873
ENSMUSG00000064105	ENSMUSG00000028478	ENSMUSG00000039163	ENSMUSG00000032434	ENSMUSG00000025658	ENSMUSG00000026514
ENSMUSG00000001138	ENSMUSG00000047547	ENSMUSG00000014633	ENSMUSG00000032436	ENSMUSG00000015202	ENSMUSG00000062169
ENSMUSG00000037408	ENSMUSG00000047126	ENSMUSG00000090110	ENSMUSG00000041012	ENSMUSG00000004665	ENSMUSG00000025658
ENSMUSG00000036550	ENSMUSG00000022037	ENSMUSG00000034390	ENSMUSG00000024019	ENSMUSG00000053931	ENSMUSG00000015202
ENSMUSG00000056167	ENSMUSG00000014232	ENSMUSG00000042190	ENSMUSG00000046441	ENSMUSG00000025189	ENSMUSG00000004665
ENSMUSG00000003135	ENSMUSG00000020741	ENSMUSG00000028719	ENSMUSG00000047419	ENSMUSG00000064105	ENSMUSG00000053931
ENSMUSG00000020166	ENSMUSG00000041216	ENSMUSG00000020638	ENSMUSG00000038085	ENSMUSG00000001138	ENSMUSG00000025189
ENSMUSG00000035632	ENSMUSG00000019785	ENSMUSG00000022748	ENSMUSG00000030057	ENSMUSG00000037408	ENSMUSG00000064105
ENSMUSG00000038784	ENSMUSG00000025545	ENSMUSG00000031875	ENSMUSG00000024644	ENSMUSG00000036550	ENSMUSG00000001138
ENSMUSG00000020362	ENSMUSG00000016756	ENSMUSG00000096188	ENSMUSG00000036810	ENSMUSG00000056167	ENSMUSG00000037408
ENSMUSG00000034724	ENSMUSG00000030282	ENSMUSG00000040759	ENSMUSG00000030897	ENSMUSG00000003135	ENSMUSG00000036550
ENSMUSG00000031601	ENSMUSG00000022235	ENSMUSG00000032434	ENSMUSG00000015759	ENSMUSG00000020166	ENSMUSG00000056167
ENSMUSG00000020515	ENSMUSG00000039163	ENSMUSG00000032436	ENSMUSG00000024873	ENSMUSG00000035632	ENSMUSG00000003135
ENSMUSG00000006782	ENSMUSG00000014633	ENSMUSG00000041012	ENSMUSG00000026514	ENSMUSG00000038784	ENSMUSG00000020166
ENSMUSG00000033159	ENSMUSG00000090110	ENSMUSG00000024019	ENSMUSG00000062169	ENSMUSG00000020362	ENSMUSG00000035632
ENSMUSG00000025381	ENSMUSG00000034390	ENSMUSG00000046441	ENSMUSG00000025658	ENSMUSG00000034724	ENSMUSG00000038784
ENSMUSG00000023973	ENSMUSG00000042190	ENSMUSG00000047419	ENSMUSG00000015202	ENSMUSG00000031601	ENSMUSG00000020362
ENSMUSG00000036968	ENSMUSG00000028719	ENSMUSG00000038085	ENSMUSG00000004665	ENSMUSG00000020515	ENSMUSG00000034724
ENSMUSG00000044288	ENSMUSG00000020638	ENSMUSG00000030057	ENSMUSG00000053931	ENSMUSG00000006782	ENSMUSG00000031601
ENSMUSG00000044629	ENSMUSG00000022748	ENSMUSG00000056162	ENSMUSG00000025189	ENSMUSG00000033159	ENSMUSG00000020515
ENSMUSG00000038949	ENSMUSG00000031875	ENSMUSG00000024644	ENSMUSG00000064105	ENSMUSG00000025381	ENSMUSG00000006782
ENSMUSG00000078653	ENSMUSG00000096188	ENSMUSG00000036810	ENSMUSG00000001138	ENSMUSG00000023973	ENSMUSG00000033159
ENSMUSG00000028444	ENSMUSG00000040759	ENSMUSG00000030897	ENSMUSG00000037408	ENSMUSG00000036968	ENSMUSG00000025381
ENSMUSG00000038070	ENSMUSG00000032434	ENSMUSG00000015759	ENSMUSG00000036550	ENSMUSG00000044288	ENSMUSG00000023973
ENSMUSG00000055022	ENSMUSG00000032436	ENSMUSG00000024873	ENSMUSG00000056167	ENSMUSG00000044629	ENSMUSG00000036968
ENSMUSG00000053024	ENSMUSG00000041012	ENSMUSG00000026514	ENSMUSG00000003135	ENSMUSG00000038949	ENSMUSG00000044288
ENSMUSG00000030075	ENSMUSG00000024019	ENSMUSG00000062169	ENSMUSG00000020166	ENSMUSG00000028444	ENSMUSG00000044629
ENSMUSG00000064293	ENSMUSG00000046441	ENSMUSG00000025658	ENSMUSG00000035632	ENSMUSG00000038070	ENSMUSG00000038949
ENSMUSG00000039488	ENSMUSG00000047419	ENSMUSG00000015202	ENSMUSG00000038784	ENSMUSG00000055022	ENSMUSG00000028444
ENSMUSG00000030092	ENSMUSG00000038085	ENSMUSG00000004665	ENSMUSG00000020362	ENSMUSG00000053024	ENSMUSG00000038070
ENSMUSG00000017167	ENSMUSG00000030057	ENSMUSG00000053931	ENSMUSG00000034724	ENSMUSG00000030075	ENSMUSG00000055022
ENSMUSG00000039419	ENSMUSG00000056162	ENSMUSG00000025189	ENSMUSG00000031601	ENSMUSG00000064293	ENSMUSG00000053024
ENSMUSG00000033063	ENSMUSG00000024644	ENSMUSG00000064105	ENSMUSG00000020515	ENSMUSG00000039488	ENSMUSG00000030075
ENSMUSG00000031772	ENSMUSG00000036810	ENSMUSG00000001138	ENSMUSG00000006782	ENSMUSG00000030092	ENSMUSG00000064293
ENSMUSG00000070695	ENSMUSG00000031789	ENSMUSG00000037408	ENSMUSG00000033159	ENSMUSG00000017167	ENSMUSG00000039488
ENSMUSG00000067028	ENSMUSG00000015759	ENSMUSG00000036550	ENSMUSG00000025381	ENSMUSG00000039419	ENSMUSG00000030092
ENSMUSG00000038048	ENSMUSG00000024873	ENSMUSG00000056167	ENSMUSG00000023973	ENSMUSG00000033063	ENSMUSG00000017167
ENSMUSG00000057110	ENSMUSG00000026514	ENSMUSG00000003135	ENSMUSG00000036968	ENSMUSG00000031772	ENSMUSG00000039419
ENSMUSG00000032782	ENSMUSG00000062169	ENSMUSG00000020166	ENSMUSG00000044288	ENSMUSG00000070695	ENSMUSG00000033063
ENSMUSG00000017188	ENSMUSG00000025658	ENSMUSG00000035632	ENSMUSG00000044629	ENSMUSG00000067028	ENSMUSG00000031772
ENSMUSG00000044881	ENSMUSG00000015202	ENSMUSG00000038784	ENSMUSG00000038949	ENSMUSG00000038048	ENSMUSG00000070695
ENSMUSG00000026112	ENSMUSG00000004665	ENSMUSG00000020362	ENSMUSG00000028444	ENSMUSG00000057110	ENSMUSG00000067028
ENSMUSG00000051671	ENSMUSG00000053931	ENSMUSG00000034724	ENSMUSG00000038070	ENSMUSG00000032782	ENSMUSG00000038048
ENSMUSG00000048351	ENSMUSG00000025189	ENSMUSG00000031601	ENSMUSG00000055022	ENSMUSG00000017188	ENSMUSG00000057110
ENSMUSG00000001755	ENSMUSG00000064105	ENSMUSG00000020515	ENSMUSG00000053024	ENSMUSG00000044881	ENSMUSG00000032782
ENSMUSG00000020173	ENSMUSG00000001138	ENSMUSG00000006782	ENSMUSG00000030075	ENSMUSG00000026112	ENSMUSG00000017188
ENSMUSG00000034903	ENSMUSG00000037408	ENSMUSG00000033159	ENSMUSG00000064293	ENSMUSG00000051671	ENSMUSG00000044881
ENSMUSG00000020953	ENSMUSG00000036550	ENSMUSG00000025381	ENSMUSG00000039488	ENSMUSG00000048351	ENSMUSG00000026112
ENSMUSG00000018661	ENSMUSG00000056167	ENSMUSG00000023973	ENSMUSG00000030092	ENSMUSG00000001755	ENSMUSG00000051671
ENSMUSG00000031979	ENSMUSG00000003135	ENSMUSG00000036968	ENSMUSG00000017167	ENSMUSG00000020173	ENSMUSG00000048351
ENSMUSG00000034893	ENSMUSG00000020166	ENSMUSG00000044288	ENSMUSG00000039419	ENSMUSG00000034903	ENSMUSG00000001755
ENSMUSG00000031753	ENSMUSG00000035632	ENSMUSG00000044629	ENSMUSG00000033063	ENSMUSG00000020953	ENSMUSG00000020173
ENSMUSG00000035933	ENSMUSG00000038784	ENSMUSG00000038949	ENSMUSG00000031772	ENSMUSG00000018661	ENSMUSG00000034903
ENSMUSG00000027742	ENSMUSG00000020362	ENSMUSG00000028444	ENSMUSG00000070695	ENSMUSG00000031979	ENSMUSG00000020953
ENSMUSG00000034951	ENSMUSG00000034724	ENSMUSG00000038070	ENSMUSG00000067028	ENSMUSG00000034893	ENSMUSG00000018661
ENSMUSG00000031916	ENSMUSG00000031601	ENSMUSG00000055022	ENSMUSG00000038048	ENSMUSG00000031753	ENSMUSG00000031979
ENSMUSG00000033983	ENSMUSG00000020515	ENSMUSG00000053024	ENSMUSG00000057110	ENSMUSG00000035933	ENSMUSG00000034893
ENSMUSG00000027966	ENSMUSG00000006782	ENSMUSG00000030075	ENSMUSG00000032782	ENSMUSG00000027742	ENSMUSG00000031753
ENSMUSG00000024330	ENSMUSG00000033159	ENSMUSG00000064293	ENSMUSG00000017188	ENSMUSG00000034951	ENSMUSG00000035933
ENSMUSG00000032332	ENSMUSG00000025381	ENSMUSG00000039488	ENSMUSG00000044881	ENSMUSG00000031916	ENSMUSG00000027742
ENSMUSG00000058806	ENSMUSG00000023973	ENSMUSG00000030092	ENSMUSG00000026112	ENSMUSG00000033983	ENSMUSG00000034951
ENSMUSG00000022371	ENSMUSG00000036968	ENSMUSG00000017167	ENSMUSG00000051671	ENSMUSG00000027966	ENSMUSG00000031916
ENSMUSG00000028339	ENSMUSG00000044288	ENSMUSG00000039419	ENSMUSG00000048351	ENSMUSG00000024330	ENSMUSG00000033983
ENSMUSG00000040690	ENSMUSG00000044629	ENSMUSG00000033063	ENSMUSG00000001755	ENSMUSG00000032332	ENSMUSG00000027966
ENSMUSG00000001435	ENSMUSG00000038949	ENSMUSG00000031772	ENSMUSG00000020173	ENSMUSG00000058806	ENSMUSG00000024330
ENSMUSG00000026141	ENSMUSG00000028444	ENSMUSG00000070695	ENSMUSG00000034903	ENSMUSG00000022371	ENSMUSG00000032332
ENSMUSG00000001506	ENSMUSG00000038070	ENSMUSG00000067028	ENSMUSG00000020953	ENSMUSG00000028339	ENSMUSG00000058806
ENSMUSG00000029661	ENSMUSG00000055022	ENSMUSG00000038048	ENSMUSG00000018661	ENSMUSG00000040690	ENSMUSG00000022371
ENSMUSG00000016356	ENSMUSG00000053024	ENSMUSG00000057110	ENSMUSG00000031979	ENSMUSG00000025064	ENSMUSG00000028339
ENSMUSG00000079022	ENSMUSG00000030075	ENSMUSG00000032782	ENSMUSG00000034893	ENSMUSG00000001435	ENSMUSG00000040690
ENSMUSG00000063564	ENSMUSG00000064293	ENSMUSG00000017188	ENSMUSG00000031753	ENSMUSG00000026141	ENSMUSG00000025064
ENSMUSG00000028197	ENSMUSG00000039488	ENSMUSG00000044881	ENSMUSG00000035933	ENSMUSG00000001506	ENSMUSG00000001435
ENSMUSG00000058897	ENSMUSG00000030092	ENSMUSG00000026112	ENSMUSG00000027742	ENSMUSG00000029661	ENSMUSG00000026141
ENSMUSG00000004415	ENSMUSG00000017167	ENSMUSG00000051671	ENSMUSG00000034951	ENSMUSG00000016356	ENSMUSG00000001506
ENSMUSG00000045672	ENSMUSG00000039419	ENSMUSG00000048351	ENSMUSG00000031916	ENSMUSG00000079022	ENSMUSG00000029661
ENSMUSG00000068794	ENSMUSG00000033063	ENSMUSG00000001755	ENSMUSG00000033983	ENSMUSG00000063564	ENSMUSG00000016356
ENSMUSG00000022483	ENSMUSG00000031772	ENSMUSG00000020173	ENSMUSG00000027966	ENSMUSG00000028197	ENSMUSG00000079022
ENSMUSG00000026043	ENSMUSG00000070695	ENSMUSG00000034903	ENSMUSG00000024330	ENSMUSG00000058897	ENSMUSG00000063564
ENSMUSG00000031502	ENSMUSG00000067028	ENSMUSG00000020953	ENSMUSG00000032332	ENSMUSG00000004415	ENSMUSG00000028197
ENSMUSG00000031503	ENSMUSG00000038048	ENSMUSG00000018661	ENSMUSG00000058806	ENSMUSG00000045672	ENSMUSG00000058897
ENSMUSG00000021669	ENSMUSG00000057110	ENSMUSG00000031979	ENSMUSG00000022371	ENSMUSG00000068794	ENSMUSG00000004415
ENSMUSG00000031274	ENSMUSG00000032782	ENSMUSG00000034893	ENSMUSG00000028339	ENSMUSG00000022483	ENSMUSG00000045672
ENSMUSG00000031273	ENSMUSG00000017188	ENSMUSG00000031753	ENSMUSG00000040690	ENSMUSG00000026043	ENSMUSG00000068794
ENSMUSG00000026837	ENSMUSG00000044881	ENSMUSG00000035933	ENSMUSG00000001435	ENSMUSG00000031502	ENSMUSG00000022483
ENSMUSG00000026042	ENSMUSG00000026112	ENSMUSG00000027742	ENSMUSG00000026141	ENSMUSG00000031503	ENSMUSG00000031502
ENSMUSG00000004098	ENSMUSG00000051671	ENSMUSG00000034951	ENSMUSG00000001506	ENSMUSG00000079465	ENSMUSG00000031503
ENSMUSG00000001119	ENSMUSG00000048351	ENSMUSG00000031916	ENSMUSG00000029661	ENSMUSG00000021669	ENSMUSG00000079465
ENSMUSG00000020241	ENSMUSG00000001755	ENSMUSG00000033983	ENSMUSG00000016356	ENSMUSG00000031274	ENSMUSG00000021669
ENSMUSG00000048126	ENSMUSG00000020173	ENSMUSG00000027966	ENSMUSG00000079022	ENSMUSG00000031273	ENSMUSG00000031274
ENSMUSG00000032572	ENSMUSG00000034903	ENSMUSG00000024330	ENSMUSG00000063564	ENSMUSG00000026837	ENSMUSG00000031273
ENSMUSG00000025650	ENSMUSG00000020953	ENSMUSG00000032332	ENSMUSG00000028197	ENSMUSG00000026042	ENSMUSG00000026837
ENSMUSG00000068196	ENSMUSG00000018661	ENSMUSG00000058806	ENSMUSG00000058897	ENSMUSG00000004098	ENSMUSG00000026042
ENSMUSG00000056174	ENSMUSG00000031979	ENSMUSG00000022371	ENSMUSG00000004415	ENSMUSG00000001119	ENSMUSG00000004098
ENSMUSG00000028626	ENSMUSG00000034893	ENSMUSG00000028339	ENSMUSG00000045672	ENSMUSG00000020241	ENSMUSG00000001119
ENSMUSG00000027570	ENSMUSG00000031753	ENSMUSG00000040690	ENSMUSG00000022483	ENSMUSG00000048126	ENSMUSG00000020241
ENSMUSG00000036103	ENSMUSG00000035933	ENSMUSG00000001435	ENSMUSG00000026043	ENSMUSG00000032572	ENSMUSG00000048126
ENSMUSG00000034807	ENSMUSG00000027742	ENSMUSG00000026141	ENSMUSG00000031502	ENSMUSG00000025650	ENSMUSG00000032572
ENSMUSG00000032649	ENSMUSG00000034951	ENSMUSG00000001506	ENSMUSG00000031503	ENSMUSG00000068196	ENSMUSG00000025650
ENSMUSG00000057606	ENSMUSG00000031916	ENSMUSG00000029661	ENSMUSG00000079465	ENSMUSG00000056174	ENSMUSG00000068196
ENSMUSG00000051355	ENSMUSG00000033983	ENSMUSG00000016356	ENSMUSG00000021669	ENSMUSG00000028626	ENSMUSG00000056174
ENSMUSG00000042705	ENSMUSG00000027966	ENSMUSG00000079022	ENSMUSG00000067158	ENSMUSG00000027570	ENSMUSG00000028626
ENSMUSG00000036513	ENSMUSG00000024330	ENSMUSG00000063564	ENSMUSG00000031274	ENSMUSG00000036103	ENSMUSG00000027570
ENSMUSG00000051154	ENSMUSG00000032332	ENSMUSG00000028197	ENSMUSG00000031273	ENSMUSG00000034807	ENSMUSG00000036103
ENSMUSG00000032299	ENSMUSG00000058806	ENSMUSG00000058897	ENSMUSG00000026837	ENSMUSG00000032649	ENSMUSG00000034807
ENSMUSG00000055041	ENSMUSG00000022371	ENSMUSG00000004415	ENSMUSG00000026042	ENSMUSG00000051355	ENSMUSG00000032649
ENSMUSG00000075486	ENSMUSG00000028339	ENSMUSG00000045672	ENSMUSG00000004098	ENSMUSG00000042705	ENSMUSG00000051355
ENSMUSG00000056941	ENSMUSG00000040690	ENSMUSG00000022483	ENSMUSG00000001119	ENSMUSG00000036513	ENSMUSG00000042705
ENSMUSG00000029213	ENSMUSG00000025064	ENSMUSG00000026043	ENSMUSG00000020241	ENSMUSG00000051154	ENSMUSG00000036513
ENSMUSG00000027163	ENSMUSG00000001435	ENSMUSG00000031502	ENSMUSG00000048126	ENSMUSG00000032299	ENSMUSG00000051154
ENSMUSG00000000326	ENSMUSG00000026141	ENSMUSG00000031503	ENSMUSG00000032572	ENSMUSG00000055041	ENSMUSG00000032299
ENSMUSG00000021773	ENSMUSG00000001506	ENSMUSG00000079465	ENSMUSG00000091345	ENSMUSG00000075486	ENSMUSG00000055041
ENSMUSG00000026553	ENSMUSG00000029661	ENSMUSG00000021669	ENSMUSG00000025650	ENSMUSG00000056941	ENSMUSG00000075486
ENSMUSG00000030754	ENSMUSG00000016356	ENSMUSG00000067158	ENSMUSG00000068196	ENSMUSG00000029213	ENSMUSG00000056941
ENSMUSG00000032458	ENSMUSG00000079022	ENSMUSG00000031274	ENSMUSG00000056174	ENSMUSG00000027163	ENSMUSG00000029213
ENSMUSG00000055681	ENSMUSG00000063564	ENSMUSG00000031273	ENSMUSG00000028626	ENSMUSG00000000326	ENSMUSG00000027163
ENSMUSG00000030058	ENSMUSG00000028197	ENSMUSG00000026837	ENSMUSG00000027570	ENSMUSG00000021773	ENSMUSG00000000326
ENSMUSG00000025607	ENSMUSG00000058897	ENSMUSG00000026042	ENSMUSG00000036103	ENSMUSG00000026553	ENSMUSG00000021773
ENSMUSG00000031458	ENSMUSG00000004415	ENSMUSG00000004098	ENSMUSG00000034807	ENSMUSG00000030754	ENSMUSG00000026553
ENSMUSG00000027206	ENSMUSG00000045672	ENSMUSG00000001119	ENSMUSG00000032649	ENSMUSG00000032458	ENSMUSG00000030754
ENSMUSG00000019373	ENSMUSG00000022483	ENSMUSG00000020241	ENSMUSG00000051355	ENSMUSG00000055681	ENSMUSG00000032458
ENSMUSG00000035297	ENSMUSG00000026043	ENSMUSG00000048126	ENSMUSG00000042705	ENSMUSG00000030058	ENSMUSG00000055681
ENSMUSG00000025917	ENSMUSG00000031502	ENSMUSG00000032572	ENSMUSG00000036513	ENSMUSG00000025607	ENSMUSG00000030058
ENSMUSG00000019494	ENSMUSG00000031503	ENSMUSG00000091345	ENSMUSG00000051154	ENSMUSG00000031458	ENSMUSG00000025607
ENSMUSG00000030127	ENSMUSG00000079465	ENSMUSG00000025650	ENSMUSG00000032299	ENSMUSG00000027206	ENSMUSG00000031458
ENSMUSG00000026240	ENSMUSG00000021669	ENSMUSG00000068196	ENSMUSG00000055041	ENSMUSG00000019373	ENSMUSG00000027206
ENSMUSG00000034432	ENSMUSG00000067158	ENSMUSG00000056174	ENSMUSG00000075486	ENSMUSG00000035297	ENSMUSG00000019373
ENSMUSG00000060992	ENSMUSG00000031274	ENSMUSG00000028626	ENSMUSG00000056941	ENSMUSG00000025917	ENSMUSG00000035297
ENSMUSG00000018672	ENSMUSG00000031273	ENSMUSG00000027570	ENSMUSG00000029213	ENSMUSG00000019494	ENSMUSG00000025917
ENSMUSG00000039914	ENSMUSG00000026837	ENSMUSG00000036103	ENSMUSG00000027163	ENSMUSG00000030127	ENSMUSG00000019494
ENSMUSG00000025981	ENSMUSG00000026042	ENSMUSG00000034807	ENSMUSG00000000326	ENSMUSG00000026240	ENSMUSG00000030127
ENSMUSG00000029319	ENSMUSG00000004098	ENSMUSG00000032649	ENSMUSG00000021773	ENSMUSG00000034432	ENSMUSG00000026240
ENSMUSG00000028247	ENSMUSG00000001119	ENSMUSG00000051355	ENSMUSG00000026553	ENSMUSG00000060992	ENSMUSG00000034432
ENSMUSG00000026798	ENSMUSG00000020241	ENSMUSG00000042705	ENSMUSG00000030754	ENSMUSG00000018672	ENSMUSG00000060992
ENSMUSG00000041733	ENSMUSG00000048126	ENSMUSG00000036513	ENSMUSG00000032458	ENSMUSG00000039914	ENSMUSG00000018672
ENSMUSG00000021235	ENSMUSG00000032572	ENSMUSG00000051154	ENSMUSG00000055681	ENSMUSG00000025981	ENSMUSG00000039914
ENSMUSG00000030652	ENSMUSG00000091345	ENSMUSG00000032299	ENSMUSG00000030058	ENSMUSG00000029319	ENSMUSG00000025981
ENSMUSG00000031782	ENSMUSG00000043719	ENSMUSG00000055041	ENSMUSG00000025607	ENSMUSG00000028247	ENSMUSG00000029319
ENSMUSG00000030707	ENSMUSG00000025650	ENSMUSG00000075486	ENSMUSG00000031458	ENSMUSG00000026798	ENSMUSG00000028247
ENSMUSG00000024835	ENSMUSG00000068196	ENSMUSG00000056941	ENSMUSG00000027206	ENSMUSG00000041733	ENSMUSG00000026798
ENSMUSG00000004530	ENSMUSG00000056174	ENSMUSG00000029213	ENSMUSG00000019373	ENSMUSG00000021235	ENSMUSG00000041733
ENSMUSG00000028337	ENSMUSG00000026147	ENSMUSG00000027163	ENSMUSG00000035297	ENSMUSG00000030652	ENSMUSG00000021235
ENSMUSG00000041729	ENSMUSG00000028626	ENSMUSG00000000326	ENSMUSG00000025917	ENSMUSG00000031782	ENSMUSG00000030652
ENSMUSG00000020836	ENSMUSG00000027570	ENSMUSG00000021773	ENSMUSG00000019494	ENSMUSG00000030707	ENSMUSG00000031782
ENSMUSG00000039637	ENSMUSG00000036103	ENSMUSG00000026553	ENSMUSG00000030127	ENSMUSG00000024835	ENSMUSG00000030707
ENSMUSG00000028971	ENSMUSG00000034807	ENSMUSG00000030754	ENSMUSG00000026240	ENSMUSG00000004530	ENSMUSG00000024835
ENSMUSG00000031827	ENSMUSG00000032649	ENSMUSG00000032458	ENSMUSG00000034432	ENSMUSG00000028337	ENSMUSG00000004530
ENSMUSG00000042148	ENSMUSG00000051355	ENSMUSG00000055681	ENSMUSG00000060992	ENSMUSG00000041729	ENSMUSG00000028337
ENSMUSG00000020544	ENSMUSG00000042705	ENSMUSG00000030058	ENSMUSG00000018672	ENSMUSG00000020836	ENSMUSG00000041729
ENSMUSG00000023020	ENSMUSG00000036513	ENSMUSG00000025607	ENSMUSG00000039914	ENSMUSG00000039637	ENSMUSG00000020836
ENSMUSG00000040018	ENSMUSG00000051154	ENSMUSG00000031458	ENSMUSG00000025981	ENSMUSG00000028971	ENSMUSG00000039637
ENSMUSG00000091803	ENSMUSG00000032299	ENSMUSG00000027206	ENSMUSG00000029319	ENSMUSG00000031827	ENSMUSG00000028971
ENSMUSG00000046516	ENSMUSG00000055041	ENSMUSG00000019373	ENSMUSG00000028247	ENSMUSG00000042148	ENSMUSG00000031827
ENSMUSG00000035505	ENSMUSG00000075486	ENSMUSG00000035297	ENSMUSG00000026798	ENSMUSG00000020544	ENSMUSG00000042148
ENSMUSG00000045438	ENSMUSG00000056941	ENSMUSG00000025917	ENSMUSG00000041733	ENSMUSG00000023020	ENSMUSG00000020544
ENSMUSG00000026500	ENSMUSG00000029213	ENSMUSG00000019494	ENSMUSG00000021235	ENSMUSG00000040018	ENSMUSG00000023020
ENSMUSG00000031818	ENSMUSG00000027163	ENSMUSG00000030127	ENSMUSG00000030652	ENSMUSG00000091803	ENSMUSG00000040018
ENSMUSG00000009876	ENSMUSG00000000326	ENSMUSG00000026240	ENSMUSG00000031782	ENSMUSG00000046516	ENSMUSG00000091803
ENSMUSG00000000088	ENSMUSG00000021773	ENSMUSG00000034432	ENSMUSG00000030707	ENSMUSG00000035505	ENSMUSG00000046516
ENSMUSG00000061518	ENSMUSG00000026553	ENSMUSG00000060992	ENSMUSG00000024835	ENSMUSG00000045438	ENSMUSG00000035505
ENSMUSG00000041697	ENSMUSG00000030754	ENSMUSG00000018672	ENSMUSG00000004530	ENSMUSG00000026500	ENSMUSG00000045438
ENSMUSG00000030785	ENSMUSG00000032458	ENSMUSG00000039914	ENSMUSG00000028337	ENSMUSG00000031818	ENSMUSG00000026500
ENSMUSG00000036751	ENSMUSG00000055681	ENSMUSG00000025981	ENSMUSG00000041729	ENSMUSG00000009876	ENSMUSG00000031818
ENSMUSG00000014313	ENSMUSG00000030058	ENSMUSG00000029319	ENSMUSG00000020836	ENSMUSG00000000088	ENSMUSG00000009876
ENSMUSG00000074218	ENSMUSG00000025607	ENSMUSG00000028247	ENSMUSG00000039637	ENSMUSG00000061518	ENSMUSG00000000088
ENSMUSG00000032330	ENSMUSG00000031458	ENSMUSG00000026798	ENSMUSG00000028971	ENSMUSG00000041697	ENSMUSG00000061518
ENSMUSG00000024248	ENSMUSG00000027206	ENSMUSG00000041733	ENSMUSG00000031827	ENSMUSG00000030785	ENSMUSG00000041697
ENSMUSG00000031231	ENSMUSG00000019373	ENSMUSG00000021235	ENSMUSG00000042148	ENSMUSG00000036751	ENSMUSG00000030785
ENSMUSG00000017778	ENSMUSG00000035297	ENSMUSG00000030652	ENSMUSG00000020544	ENSMUSG00000051811	ENSMUSG00000036751
ENSMUSG00000035885	ENSMUSG00000025917	ENSMUSG00000031782	ENSMUSG00000023020	ENSMUSG00000014313	ENSMUSG00000051811
ENSMUSG00000003617	ENSMUSG00000019494	ENSMUSG00000030707	ENSMUSG00000040018	ENSMUSG00000074218	ENSMUSG00000014313
ENSMUSG00000071553	ENSMUSG00000030127	ENSMUSG00000024835	ENSMUSG00000091803	ENSMUSG00000032330	ENSMUSG00000074218
ENSMUSG00000042501	ENSMUSG00000026240	ENSMUSG00000004530	ENSMUSG00000046516	ENSMUSG00000024248	ENSMUSG00000032330
ENSMUSG00000020841	ENSMUSG00000034432	ENSMUSG00000028337	ENSMUSG00000035505	ENSMUSG00000031231	ENSMUSG00000024248
ENSMUSG00000037852	ENSMUSG00000060992	ENSMUSG00000041729	ENSMUSG00000045438	ENSMUSG00000017778	ENSMUSG00000031231
ENSMUSG00000025586	ENSMUSG00000018672	ENSMUSG00000020836	ENSMUSG00000026500	ENSMUSG00000035885	ENSMUSG00000017778
ENSMUSG00000039782	ENSMUSG00000039914	ENSMUSG00000039637	ENSMUSG00000031818	ENSMUSG00000003617	ENSMUSG00000035885
ENSMUSG00000039652	ENSMUSG00000025981	ENSMUSG00000028971	ENSMUSG00000000088	ENSMUSG00000071553	ENSMUSG00000003617
ENSMUSG00000020300	ENSMUSG00000029319	ENSMUSG00000031827	ENSMUSG00000061518	ENSMUSG00000042501	ENSMUSG00000071553
ENSMUSG00000062980	ENSMUSG00000028247	ENSMUSG00000042148	ENSMUSG00000041697	ENSMUSG00000020841	ENSMUSG00000042501
ENSMUSG00000033615	ENSMUSG00000026798	ENSMUSG00000020544	ENSMUSG00000030785	ENSMUSG00000037852	ENSMUSG00000020841
ENSMUSG00000025867	ENSMUSG00000041733	ENSMUSG00000023020	ENSMUSG00000036751	ENSMUSG00000025586	ENSMUSG00000037852
ENSMUSG00000039714	ENSMUSG00000021235	ENSMUSG00000040018	ENSMUSG00000051811	ENSMUSG00000039782	ENSMUSG00000025586
ENSMUSG00000020183	ENSMUSG00000030652	ENSMUSG00000091803	ENSMUSG00000014313	ENSMUSG00000039652	ENSMUSG00000039782
ENSMUSG00000074643	ENSMUSG00000031782	ENSMUSG00000046516	ENSMUSG00000032330	ENSMUSG00000020300	ENSMUSG00000039652
ENSMUSG00000034361	ENSMUSG00000005220	ENSMUSG00000035505	ENSMUSG00000024248	ENSMUSG00000062980	ENSMUSG00000020300
ENSMUSG00000028228	ENSMUSG00000030707	ENSMUSG00000045438	ENSMUSG00000031231	ENSMUSG00000033615	ENSMUSG00000062980
ENSMUSG00000032564	ENSMUSG00000024835	ENSMUSG00000026500	ENSMUSG00000017778	ENSMUSG00000025867	ENSMUSG00000033615
ENSMUSG00000024008	ENSMUSG00000004530	ENSMUSG00000031818	ENSMUSG00000035885	ENSMUSG00000039714	ENSMUSG00000025867
ENSMUSG00000022212	ENSMUSG00000028337	ENSMUSG00000000088	ENSMUSG00000003617	ENSMUSG00000020183	ENSMUSG00000039714
ENSMUSG00000034796	ENSMUSG00000041729	ENSMUSG00000061518	ENSMUSG00000042501	ENSMUSG00000074643	ENSMUSG00000020183
ENSMUSG00000052560	ENSMUSG00000020836	ENSMUSG00000041697	ENSMUSG00000020841	ENSMUSG00000034361	ENSMUSG00000074643
ENSMUSG00000030270	ENSMUSG00000039637	ENSMUSG00000030785	ENSMUSG00000037852	ENSMUSG00000028228	ENSMUSG00000034361
ENSMUSG00000022742	ENSMUSG00000028971	ENSMUSG00000036751	ENSMUSG00000025586	ENSMUSG00000032564	ENSMUSG00000028228
ENSMUSG00000065979	ENSMUSG00000031827	ENSMUSG00000051811	ENSMUSG00000039782	ENSMUSG00000024008	ENSMUSG00000032564
ENSMUSG00000039007	ENSMUSG00000042148	ENSMUSG00000014313	ENSMUSG00000039652	ENSMUSG00000022212	ENSMUSG00000024008
ENSMUSG00000034022	ENSMUSG00000020544	ENSMUSG00000032330	ENSMUSG00000020300	ENSMUSG00000034796	ENSMUSG00000022212
ENSMUSG00000041781	ENSMUSG00000023020	ENSMUSG00000024248	ENSMUSG00000062980	ENSMUSG00000052560	ENSMUSG00000034796
ENSMUSG00000054309	ENSMUSG00000040018	ENSMUSG00000031231	ENSMUSG00000033615	ENSMUSG00000030270	ENSMUSG00000052560
ENSMUSG00000029034	ENSMUSG00000091803	ENSMUSG00000017778	ENSMUSG00000025867	ENSMUSG00000022742	ENSMUSG00000030270
ENSMUSG00000029625	ENSMUSG00000046516	ENSMUSG00000035885	ENSMUSG00000039714	ENSMUSG00000065979	ENSMUSG00000022742
ENSMUSG00000055531	ENSMUSG00000035505	ENSMUSG00000025488	ENSMUSG00000020183	ENSMUSG00000039007	ENSMUSG00000065979
ENSMUSG00000034820	ENSMUSG00000045438	ENSMUSG00000003617	ENSMUSG00000074643	ENSMUSG00000034022	ENSMUSG00000039007
ENSMUSG00000024900	ENSMUSG00000026500	ENSMUSG00000042501	ENSMUSG00000034361	ENSMUSG00000041781	ENSMUSG00000034022
ENSMUSG00000007783	ENSMUSG00000031818	ENSMUSG00000020841	ENSMUSG00000028228	ENSMUSG00000054309	ENSMUSG00000041781
ENSMUSG00000028607	ENSMUSG00000000088	ENSMUSG00000037852	ENSMUSG00000032564	ENSMUSG00000029034	ENSMUSG00000054309
ENSMUSG00000029073	ENSMUSG00000061518	ENSMUSG00000025586	ENSMUSG00000024008	ENSMUSG00000029625	ENSMUSG00000029034
ENSMUSG00000027408	ENSMUSG00000041697	ENSMUSG00000039782	ENSMUSG00000022212	ENSMUSG00000055531	ENSMUSG00000029625
ENSMUSG00000030862	ENSMUSG00000030785	ENSMUSG00000039652	ENSMUSG00000034796	ENSMUSG00000034820	ENSMUSG00000055531
ENSMUSG00000016481	ENSMUSG00000036751	ENSMUSG00000020300	ENSMUSG00000052560	ENSMUSG00000024900	ENSMUSG00000034820
ENSMUSG00000004885	ENSMUSG00000051811	ENSMUSG00000062980	ENSMUSG00000030270	ENSMUSG00000078937	ENSMUSG00000024900
ENSMUSG00000048200	ENSMUSG00000014313	ENSMUSG00000033615	ENSMUSG00000022742	ENSMUSG00000007783	ENSMUSG00000078937
ENSMUSG00000045867	ENSMUSG00000074218	ENSMUSG00000025867	ENSMUSG00000065979	ENSMUSG00000028607	ENSMUSG00000007783
ENSMUSG00000038002	ENSMUSG00000032330	ENSMUSG00000039714	ENSMUSG00000039007	ENSMUSG00000029073	ENSMUSG00000028607
ENSMUSG00000026853	ENSMUSG00000024248	ENSMUSG00000020183	ENSMUSG00000034022	ENSMUSG00000027408	ENSMUSG00000029073
ENSMUSG00000035403	ENSMUSG00000031231	ENSMUSG00000074643	ENSMUSG00000041781	ENSMUSG00000030862	ENSMUSG00000027408
ENSMUSG00000005362	ENSMUSG00000017778	ENSMUSG00000034361	ENSMUSG00000054309	ENSMUSG00000016481	ENSMUSG00000030862
ENSMUSG00000025532	ENSMUSG00000035885	ENSMUSG00000028228	ENSMUSG00000029034	ENSMUSG00000004885	ENSMUSG00000016481
ENSMUSG00000025958	ENSMUSG00000025488	ENSMUSG00000032564	ENSMUSG00000029625	ENSMUSG00000048200	ENSMUSG00000004885
ENSMUSG00000028466	ENSMUSG00000003617	ENSMUSG00000024008	ENSMUSG00000018727	ENSMUSG00000045867	ENSMUSG00000048200
ENSMUSG00000027230	ENSMUSG00000042501	ENSMUSG00000022212	ENSMUSG00000055531	ENSMUSG00000038002	ENSMUSG00000045867
ENSMUSG00000038648	ENSMUSG00000020841	ENSMUSG00000034796	ENSMUSG00000034820	ENSMUSG00000026853	ENSMUSG00000038002
ENSMUSG00000022521	ENSMUSG00000037852	ENSMUSG00000052560	ENSMUSG00000024900	ENSMUSG00000035403	ENSMUSG00000026853
ENSMUSG00000032652	ENSMUSG00000025586	ENSMUSG00000030270	ENSMUSG00000078937	ENSMUSG00000005362	ENSMUSG00000035403
ENSMUSG00000048249	ENSMUSG00000039782	ENSMUSG00000022742	ENSMUSG00000007783	ENSMUSG00000025532	ENSMUSG00000044279
ENSMUSG00000051451	ENSMUSG00000039652	ENSMUSG00000065979	ENSMUSG00000028607	ENSMUSG00000025958	ENSMUSG00000005362
ENSMUSG00000040713	ENSMUSG00000020300	ENSMUSG00000039007	ENSMUSG00000029073	ENSMUSG00000028466	ENSMUSG00000025532
ENSMUSG00000050967	ENSMUSG00000062980	ENSMUSG00000034022	ENSMUSG00000027408	ENSMUSG00000027230	ENSMUSG00000025958
ENSMUSG00000030284	ENSMUSG00000033615	ENSMUSG00000041781	ENSMUSG00000030862	ENSMUSG00000038648	ENSMUSG00000028466
ENSMUSG00000023272	ENSMUSG00000025867	ENSMUSG00000054309	ENSMUSG00000016481	ENSMUSG00000022521	ENSMUSG00000027230
ENSMUSG00000063889	ENSMUSG00000039714	ENSMUSG00000029034	ENSMUSG00000048200	ENSMUSG00000032652	ENSMUSG00000038648
ENSMUSG00000049796	ENSMUSG00000020183	ENSMUSG00000029625	ENSMUSG00000045867	ENSMUSG00000048249	ENSMUSG00000022521
ENSMUSG00000021680	ENSMUSG00000025196	ENSMUSG00000055531	ENSMUSG00000038002	ENSMUSG00000051451	ENSMUSG00000032652
ENSMUSG00000018634	ENSMUSG00000074643	ENSMUSG00000034820	ENSMUSG00000026853	ENSMUSG00000040713	ENSMUSG00000048249
ENSMUSG00000024074	ENSMUSG00000034361	ENSMUSG00000024900	ENSMUSG00000063681	ENSMUSG00000050967	ENSMUSG00000051451
ENSMUSG00000006360	ENSMUSG00000028228	ENSMUSG00000078937	ENSMUSG00000035403	ENSMUSG00000030284	ENSMUSG00000040713
ENSMUSG00000006356	ENSMUSG00000032564	ENSMUSG00000007783	ENSMUSG00000005362	ENSMUSG00000023272	ENSMUSG00000050967
ENSMUSG00000023968	ENSMUSG00000024008	ENSMUSG00000028607	ENSMUSG00000025532	ENSMUSG00000063889	ENSMUSG00000030284
ENSMUSG00000024146	ENSMUSG00000022212	ENSMUSG00000029073	ENSMUSG00000025958	ENSMUSG00000049796	ENSMUSG00000023272
ENSMUSG00000025776	ENSMUSG00000034796	ENSMUSG00000027408	ENSMUSG00000028466	ENSMUSG00000021680	ENSMUSG00000063889
ENSMUSG00000031825	ENSMUSG00000052560	ENSMUSG00000030862	ENSMUSG00000027230	ENSMUSG00000018634	ENSMUSG00000049796
ENSMUSG00000017776	ENSMUSG00000030270	ENSMUSG00000016481	ENSMUSG00000038648	ENSMUSG00000003476	ENSMUSG00000021680
ENSMUSG00000006134	ENSMUSG00000022742	ENSMUSG00000048200	ENSMUSG00000022521	ENSMUSG00000024074	ENSMUSG00000018634
ENSMUSG00000033467	ENSMUSG00000065979	ENSMUSG00000045867	ENSMUSG00000032652	ENSMUSG00000006360	ENSMUSG00000003476
ENSMUSG00000017561	ENSMUSG00000039007	ENSMUSG00000038002	ENSMUSG00000048249	ENSMUSG00000006356	ENSMUSG00000024074
ENSMUSG00000027357	ENSMUSG00000034022	ENSMUSG00000026853	ENSMUSG00000051451	ENSMUSG00000024146	ENSMUSG00000006360
ENSMUSG00000029121	ENSMUSG00000041781	ENSMUSG00000063681	ENSMUSG00000040713	ENSMUSG00000025776	ENSMUSG00000006356
ENSMUSG00000001767	ENSMUSG00000054309	ENSMUSG00000035403	ENSMUSG00000050967	ENSMUSG00000031825	ENSMUSG00000024146
ENSMUSG00000040860	ENSMUSG00000029034	ENSMUSG00000005362	ENSMUSG00000030284	ENSMUSG00000017776	ENSMUSG00000025776
ENSMUSG00000003623	ENSMUSG00000029625	ENSMUSG00000025532	ENSMUSG00000023272	ENSMUSG00000006134	ENSMUSG00000031825
ENSMUSG00000042401	ENSMUSG00000018727	ENSMUSG00000025958	ENSMUSG00000063889	ENSMUSG00000033467	ENSMUSG00000017776
ENSMUSG00000032431	ENSMUSG00000055531	ENSMUSG00000028466	ENSMUSG00000049796	ENSMUSG00000017561	ENSMUSG00000006134
ENSMUSG00000003575	ENSMUSG00000034820	ENSMUSG00000027230	ENSMUSG00000021680	ENSMUSG00000027357	ENSMUSG00000033467
ENSMUSG00000027936	ENSMUSG00000024900	ENSMUSG00000038648	ENSMUSG00000018634	ENSMUSG00000029121	ENSMUSG00000017561
ENSMUSG00000030527	ENSMUSG00000078937	ENSMUSG00000035041	ENSMUSG00000003476	ENSMUSG00000001767	ENSMUSG00000027357
ENSMUSG00000020038	ENSMUSG00000007783	ENSMUSG00000022521	ENSMUSG00000024074	ENSMUSG00000040860	ENSMUSG00000029121
ENSMUSG00000068742	ENSMUSG00000028607	ENSMUSG00000032652	ENSMUSG00000006360	ENSMUSG00000003623	ENSMUSG00000001767
ENSMUSG00000032060	ENSMUSG00000029073	ENSMUSG00000048249	ENSMUSG00000006356	ENSMUSG00000042401	ENSMUSG00000040860
ENSMUSG00000029343	ENSMUSG00000027408	ENSMUSG00000051451	ENSMUSG00000023968	ENSMUSG00000032431	ENSMUSG00000003623
ENSMUSG00000022723	ENSMUSG00000030862	ENSMUSG00000040713	ENSMUSG00000024146	ENSMUSG00000003575	ENSMUSG00000042401
ENSMUSG00000021947	ENSMUSG00000016481	ENSMUSG00000050967	ENSMUSG00000025776	ENSMUSG00000027936	ENSMUSG00000032431
ENSMUSG00000030905	ENSMUSG00000004885	ENSMUSG00000030284	ENSMUSG00000031825	ENSMUSG00000030527	ENSMUSG00000003575
ENSMUSG00000028199	ENSMUSG00000048200	ENSMUSG00000023272	ENSMUSG00000017776	ENSMUSG00000074365	ENSMUSG00000027936
ENSMUSG00000058240	ENSMUSG00000045867	ENSMUSG00000063889	ENSMUSG00000006134	ENSMUSG00000020038	ENSMUSG00000030527
ENSMUSG00000005683	ENSMUSG00000038002	ENSMUSG00000049796	ENSMUSG00000007888	ENSMUSG00000068742	ENSMUSG00000074365
ENSMUSG00000023044	ENSMUSG00000026853	ENSMUSG00000021680	ENSMUSG00000033467	ENSMUSG00000032060	ENSMUSG00000020038
ENSMUSG00000042109	ENSMUSG00000063681	ENSMUSG00000018634	ENSMUSG00000017561	ENSMUSG00000029343	ENSMUSG00000068742
ENSMUSG00000068823	ENSMUSG00000035403	ENSMUSG00000003476	ENSMUSG00000027357	ENSMUSG00000022723	ENSMUSG00000032060
ENSMUSG00000002718	ENSMUSG00000044279	ENSMUSG00000024074	ENSMUSG00000029121	ENSMUSG00000021947	ENSMUSG00000029343
ENSMUSG00000014599	ENSMUSG00000005362	ENSMUSG00000006360	ENSMUSG00000001767	ENSMUSG00000030905	ENSMUSG00000022723
ENSMUSG00000024621	ENSMUSG00000025532	ENSMUSG00000006356	ENSMUSG00000040860	ENSMUSG00000028199	ENSMUSG00000021947
ENSMUSG00000059326	ENSMUSG00000025958	ENSMUSG00000023968	ENSMUSG00000084989	ENSMUSG00000058240	ENSMUSG00000030905
ENSMUSG00000071713	ENSMUSG00000028466	ENSMUSG00000024146	ENSMUSG00000003623	ENSMUSG00000005683	ENSMUSG00000028199
ENSMUSG00000071714	ENSMUSG00000027230	ENSMUSG00000025776	ENSMUSG00000042401	ENSMUSG00000023044	ENSMUSG00000058240
ENSMUSG00000028859	ENSMUSG00000038648	ENSMUSG00000031825	ENSMUSG00000032431	ENSMUSG00000042109	ENSMUSG00000005683
ENSMUSG00000036356	ENSMUSG00000022521	ENSMUSG00000017776	ENSMUSG00000003575	ENSMUSG00000068823	ENSMUSG00000023044
ENSMUSG00000042042	ENSMUSG00000032652	ENSMUSG00000006134	ENSMUSG00000027936	ENSMUSG00000002718	ENSMUSG00000042109
ENSMUSG00000032312	ENSMUSG00000048249	ENSMUSG00000007888	ENSMUSG00000030527	ENSMUSG00000014599	ENSMUSG00000068823
ENSMUSG00000060924	ENSMUSG00000051451	ENSMUSG00000033467	ENSMUSG00000074365	ENSMUSG00000024621	ENSMUSG00000002718
ENSMUSG00000028804	ENSMUSG00000040713	ENSMUSG00000017561	ENSMUSG00000020038	ENSMUSG00000059326	ENSMUSG00000014599
ENSMUSG00000022311	ENSMUSG00000050967	ENSMUSG00000027357	ENSMUSG00000068742	ENSMUSG00000071713	ENSMUSG00000024621
ENSMUSG00000024576	ENSMUSG00000030284	ENSMUSG00000029121	ENSMUSG00000032060	ENSMUSG00000071714	ENSMUSG00000059326
ENSMUSG00000025162	ENSMUSG00000023272	ENSMUSG00000001767	ENSMUSG00000029343	ENSMUSG00000028859	ENSMUSG00000071713
ENSMUSG00000022433	ENSMUSG00000063889	ENSMUSG00000040860	ENSMUSG00000022723	ENSMUSG00000036356	ENSMUSG00000071714
ENSMUSG00000032384	ENSMUSG00000049796	ENSMUSG00000084989	ENSMUSG00000021947	ENSMUSG00000042042	ENSMUSG00000028859
ENSMUSG00000003345	ENSMUSG00000021680	ENSMUSG00000003623	ENSMUSG00000030905	ENSMUSG00000032312	ENSMUSG00000036356
ENSMUSG00000073563	ENSMUSG00000018634	ENSMUSG00000042401	ENSMUSG00000028199	ENSMUSG00000060924	ENSMUSG00000042042
ENSMUSG00000074698	ENSMUSG00000003476	ENSMUSG00000032431	ENSMUSG00000058240	ENSMUSG00000028804	ENSMUSG00000032312
ENSMUSG00000046707	ENSMUSG00000024074	ENSMUSG00000003575	ENSMUSG00000005683	ENSMUSG00000022311	ENSMUSG00000060924
ENSMUSG00000024387	ENSMUSG00000006360	ENSMUSG00000027936	ENSMUSG00000023044	ENSMUSG00000024576	ENSMUSG00000028804
ENSMUSG00000032911	ENSMUSG00000006356	ENSMUSG00000030527	ENSMUSG00000042109	ENSMUSG00000025162	ENSMUSG00000022311
ENSMUSG00000032482	ENSMUSG00000024146	ENSMUSG00000074365	ENSMUSG00000068823	ENSMUSG00000022433	ENSMUSG00000024576
ENSMUSG00000056763	ENSMUSG00000025776	ENSMUSG00000020038	ENSMUSG00000002718	ENSMUSG00000032384	ENSMUSG00000025162
ENSMUSG00000032515	ENSMUSG00000031825	ENSMUSG00000068742	ENSMUSG00000014599	ENSMUSG00000003345	ENSMUSG00000022433
ENSMUSG00000044636	ENSMUSG00000017776	ENSMUSG00000032060	ENSMUSG00000024621	ENSMUSG00000073563	ENSMUSG00000032384
ENSMUSG00000044647	ENSMUSG00000006134	ENSMUSG00000029343	ENSMUSG00000059326	ENSMUSG00000074698	ENSMUSG00000003345
ENSMUSG00000026421	ENSMUSG00000007888	ENSMUSG00000029352	ENSMUSG00000071713	ENSMUSG00000046707	ENSMUSG00000073563
ENSMUSG00000020186	ENSMUSG00000033467	ENSMUSG00000022723	ENSMUSG00000071714	ENSMUSG00000024387	ENSMUSG00000074698
ENSMUSG00000027425	ENSMUSG00000017561	ENSMUSG00000021947	ENSMUSG00000028859	ENSMUSG00000032911	ENSMUSG00000046707
ENSMUSG00000027447	ENSMUSG00000027357	ENSMUSG00000030905	ENSMUSG00000036356	ENSMUSG00000032482	ENSMUSG00000024387
ENSMUSG00000024846	ENSMUSG00000029121	ENSMUSG00000028199	ENSMUSG00000042042	ENSMUSG00000056763	ENSMUSG00000032911
ENSMUSG00000047363	ENSMUSG00000001767	ENSMUSG00000058240	ENSMUSG00000032312	ENSMUSG00000032515	ENSMUSG00000032482
ENSMUSG00000005054	ENSMUSG00000040860	ENSMUSG00000005683	ENSMUSG00000060924	ENSMUSG00000044636	ENSMUSG00000056763
ENSMUSG00000027498	ENSMUSG00000084989	ENSMUSG00000023044	ENSMUSG00000028804	ENSMUSG00000044647	ENSMUSG00000032515
ENSMUSG00000031256	ENSMUSG00000003623	ENSMUSG00000042109	ENSMUSG00000022311	ENSMUSG00000026421	ENSMUSG00000044636
ENSMUSG00000053536	ENSMUSG00000042401	ENSMUSG00000068823	ENSMUSG00000024576	ENSMUSG00000020186	ENSMUSG00000044647
ENSMUSG00000027176	ENSMUSG00000032431	ENSMUSG00000002718	ENSMUSG00000025162	ENSMUSG00000027425	ENSMUSG00000026421
ENSMUSG00000021000	ENSMUSG00000003575	ENSMUSG00000014599	ENSMUSG00000022433	ENSMUSG00000027447	ENSMUSG00000020186
ENSMUSG00000037373	ENSMUSG00000027936	ENSMUSG00000024621	ENSMUSG00000032384	ENSMUSG00000024846	ENSMUSG00000027425
ENSMUSG00000030970	ENSMUSG00000030527	ENSMUSG00000059326	ENSMUSG00000003345	ENSMUSG00000047363	ENSMUSG00000027447
ENSMUSG00000028189	ENSMUSG00000020038	ENSMUSG00000071713	ENSMUSG00000073563	ENSMUSG00000005054	ENSMUSG00000024846
ENSMUSG00000020898	ENSMUSG00000068742	ENSMUSG00000071714	ENSMUSG00000074698	ENSMUSG00000027498	ENSMUSG00000047363
ENSMUSG00000005698	ENSMUSG00000032060	ENSMUSG00000028859	ENSMUSG00000046707	ENSMUSG00000031256	ENSMUSG00000005054
ENSMUSG00000070495	ENSMUSG00000029343	ENSMUSG00000036356	ENSMUSG00000024387	ENSMUSG00000053536	ENSMUSG00000027498
ENSMUSG00000018559	ENSMUSG00000022723	ENSMUSG00000042042	ENSMUSG00000032911	ENSMUSG00000027176	ENSMUSG00000031256
ENSMUSG00000033323	ENSMUSG00000021947	ENSMUSG00000032312	ENSMUSG00000032482	ENSMUSG00000021000	ENSMUSG00000053536
ENSMUSG00000026176	ENSMUSG00000030905	ENSMUSG00000060924	ENSMUSG00000056763	ENSMUSG00000037373	ENSMUSG00000027176
ENSMUSG00000078429	ENSMUSG00000028199	ENSMUSG00000028804	ENSMUSG00000032515	ENSMUSG00000030970	ENSMUSG00000021000
ENSMUSG00000047409	ENSMUSG00000058240	ENSMUSG00000022311	ENSMUSG00000044636	ENSMUSG00000028189	ENSMUSG00000037373
ENSMUSG00000033411	ENSMUSG00000005683	ENSMUSG00000024576	ENSMUSG00000044647	ENSMUSG00000020898	ENSMUSG00000030970
ENSMUSG00000042340	ENSMUSG00000023044	ENSMUSG00000025162	ENSMUSG00000026421	ENSMUSG00000005698	ENSMUSG00000028189
ENSMUSG00000019997	ENSMUSG00000042109	ENSMUSG00000022433	ENSMUSG00000020186	ENSMUSG00000070495	ENSMUSG00000020898
ENSMUSG00000028179	ENSMUSG00000068823	ENSMUSG00000032384	ENSMUSG00000027425	ENSMUSG00000018559	ENSMUSG00000005698
ENSMUSG00000054196	ENSMUSG00000002718	ENSMUSG00000003345	ENSMUSG00000027447	ENSMUSG00000033323	ENSMUSG00000070495
ENSMUSG00000052928	ENSMUSG00000014599	ENSMUSG00000073563	ENSMUSG00000024846	ENSMUSG00000026176	ENSMUSG00000018559
ENSMUSG00000044258	ENSMUSG00000024621	ENSMUSG00000074698	ENSMUSG00000047363	ENSMUSG00000078429	ENSMUSG00000033323
ENSMUSG00000037815	ENSMUSG00000059326	ENSMUSG00000046707	ENSMUSG00000005054	ENSMUSG00000047409	ENSMUSG00000026176
ENSMUSG00000063063	ENSMUSG00000071713	ENSMUSG00000024387	ENSMUSG00000027498	ENSMUSG00000033411	ENSMUSG00000078429
ENSMUSG00000060843	ENSMUSG00000071714	ENSMUSG00000032911	ENSMUSG00000031256	ENSMUSG00000042340	ENSMUSG00000047409
ENSMUSG00000038816	ENSMUSG00000028859	ENSMUSG00000032482	ENSMUSG00000053536	ENSMUSG00000019997	ENSMUSG00000033411
ENSMUSG00000006932	ENSMUSG00000036356	ENSMUSG00000056763	ENSMUSG00000027176	ENSMUSG00000028179	ENSMUSG00000042340
ENSMUSG00000028988	ENSMUSG00000042042	ENSMUSG00000032515	ENSMUSG00000021000	ENSMUSG00000054196	ENSMUSG00000019997
ENSMUSG00000027649	ENSMUSG00000032312	ENSMUSG00000044636	ENSMUSG00000037373	ENSMUSG00000052928	ENSMUSG00000028179
ENSMUSG00000034101	ENSMUSG00000060924	ENSMUSG00000044647	ENSMUSG00000030970	ENSMUSG00000044258	ENSMUSG00000054196
ENSMUSG00000022240	ENSMUSG00000028804	ENSMUSG00000026421	ENSMUSG00000028189	ENSMUSG00000037815	ENSMUSG00000052928
ENSMUSG00000005949	ENSMUSG00000022311	ENSMUSG00000020186	ENSMUSG00000020898	ENSMUSG00000063063	ENSMUSG00000044258
ENSMUSG00000028633	ENSMUSG00000024576	ENSMUSG00000027425	ENSMUSG00000005698	ENSMUSG00000060843	ENSMUSG00000037815
ENSMUSG00000031360	ENSMUSG00000025162	ENSMUSG00000027447	ENSMUSG00000070495	ENSMUSG00000038816	ENSMUSG00000063063
ENSMUSG00000005609	ENSMUSG00000022433	ENSMUSG00000024846	ENSMUSG00000018559	ENSMUSG00000006932	ENSMUSG00000060843
ENSMUSG00000017760	ENSMUSG00000032384	ENSMUSG00000047363	ENSMUSG00000033323	ENSMUSG00000028988	ENSMUSG00000038816
ENSMUSG00000021939	ENSMUSG00000003345	ENSMUSG00000005054	ENSMUSG00000026176	ENSMUSG00000027649	ENSMUSG00000006932
ENSMUSG00000030560	ENSMUSG00000073563	ENSMUSG00000027498	ENSMUSG00000078429	ENSMUSG00000034101	ENSMUSG00000028988
ENSMUSG00000007891	ENSMUSG00000074698	ENSMUSG00000031256	ENSMUSG00000047409	ENSMUSG00000022240	ENSMUSG00000027649
ENSMUSG00000083282	ENSMUSG00000046707	ENSMUSG00000053536	ENSMUSG00000033411	ENSMUSG00000005949	ENSMUSG00000034101
ENSMUSG00000032359	ENSMUSG00000024387	ENSMUSG00000027176	ENSMUSG00000042340	ENSMUSG00000028633	ENSMUSG00000022240
ENSMUSG00000028111	ENSMUSG00000032911	ENSMUSG00000021000	ENSMUSG00000019997	ENSMUSG00000031360	ENSMUSG00000005949
ENSMUSG00000021477	ENSMUSG00000032482	ENSMUSG00000037373	ENSMUSG00000028179	ENSMUSG00000005609	ENSMUSG00000028633
ENSMUSG00000028015	ENSMUSG00000056763	ENSMUSG00000030970	ENSMUSG00000054196	ENSMUSG00000017760	ENSMUSG00000031360
ENSMUSG00000038642	ENSMUSG00000032515	ENSMUSG00000028189	ENSMUSG00000052928	ENSMUSG00000021939	ENSMUSG00000005609
ENSMUSG00000016256	ENSMUSG00000044636	ENSMUSG00000020898	ENSMUSG00000044258	ENSMUSG00000030560	ENSMUSG00000017760
ENSMUSG00000031078	ENSMUSG00000044647	ENSMUSG00000005698	ENSMUSG00000037815	ENSMUSG00000007891	ENSMUSG00000021939
ENSMUSG00000000416	ENSMUSG00000026421	ENSMUSG00000070495	ENSMUSG00000063063	ENSMUSG00000083282	ENSMUSG00000030560
ENSMUSG00000062127	ENSMUSG00000020186	ENSMUSG00000018559	ENSMUSG00000060843	ENSMUSG00000032359	ENSMUSG00000007891
ENSMUSG00000038888	ENSMUSG00000027425	ENSMUSG00000033323	ENSMUSG00000038816	ENSMUSG00000028111	ENSMUSG00000083282
ENSMUSG00000049482	ENSMUSG00000027447	ENSMUSG00000026176	ENSMUSG00000006932	ENSMUSG00000021477	ENSMUSG00000032359
ENSMUSG00000048644	ENSMUSG00000024846	ENSMUSG00000078429	ENSMUSG00000028988	ENSMUSG00000028015	ENSMUSG00000028111
ENSMUSG00000074872	ENSMUSG00000047363	ENSMUSG00000047409	ENSMUSG00000027649	ENSMUSG00000038642	ENSMUSG00000021477
ENSMUSG00000069372	ENSMUSG00000005054	ENSMUSG00000033411	ENSMUSG00000034101	ENSMUSG00000016256	ENSMUSG00000028015
ENSMUSG00000018378	ENSMUSG00000027498	ENSMUSG00000042340	ENSMUSG00000022240	ENSMUSG00000031078	ENSMUSG00000038642
ENSMUSG00000036748	ENSMUSG00000031256	ENSMUSG00000019997	ENSMUSG00000005949	ENSMUSG00000000416	ENSMUSG00000016256
ENSMUSG00000029686	ENSMUSG00000053536	ENSMUSG00000028179	ENSMUSG00000028633	ENSMUSG00000062127	ENSMUSG00000031078
ENSMUSG00000024231	ENSMUSG00000027176	ENSMUSG00000054196	ENSMUSG00000031360	ENSMUSG00000038888	ENSMUSG00000000416
ENSMUSG00000004364	ENSMUSG00000021000	ENSMUSG00000052928	ENSMUSG00000005609	ENSMUSG00000049482	ENSMUSG00000062127
ENSMUSG00000031446	ENSMUSG00000037373	ENSMUSG00000044258	ENSMUSG00000017760	ENSMUSG00000048644	ENSMUSG00000038888
ENSMUSG00000031095	ENSMUSG00000030970	ENSMUSG00000037815	ENSMUSG00000021939	ENSMUSG00000074872	ENSMUSG00000049482
ENSMUSG00000032030	ENSMUSG00000028189	ENSMUSG00000063063	ENSMUSG00000030560	ENSMUSG00000069372	ENSMUSG00000048644
ENSMUSG00000038545	ENSMUSG00000020898	ENSMUSG00000060843	ENSMUSG00000007891	ENSMUSG00000018378	ENSMUSG00000074872
ENSMUSG00000040327	ENSMUSG00000005698	ENSMUSG00000038816	ENSMUSG00000083282	ENSMUSG00000036748	ENSMUSG00000069372
ENSMUSG00000024194	ENSMUSG00000070495	ENSMUSG00000006932	ENSMUSG00000032359	ENSMUSG00000029686	ENSMUSG00000018378
ENSMUSG00000025193	ENSMUSG00000018559	ENSMUSG00000028988	ENSMUSG00000028111	ENSMUSG00000024231	ENSMUSG00000036748
ENSMUSG00000029705	ENSMUSG00000033323	ENSMUSG00000027649	ENSMUSG00000021477	ENSMUSG00000004364	ENSMUSG00000029686
ENSMUSG00000042589	ENSMUSG00000026176	ENSMUSG00000034101	ENSMUSG00000028015	ENSMUSG00000031446	ENSMUSG00000024231
ENSMUSG00000004096	ENSMUSG00000078429	ENSMUSG00000022240	ENSMUSG00000038642	ENSMUSG00000031095	ENSMUSG00000004364
ENSMUSG00000027014	ENSMUSG00000047409	ENSMUSG00000005949	ENSMUSG00000016256	ENSMUSG00000032030	ENSMUSG00000031446
ENSMUSG00000018541	ENSMUSG00000033411	ENSMUSG00000028633	ENSMUSG00000031078	ENSMUSG00000038545	ENSMUSG00000031095
ENSMUSG00000021715	ENSMUSG00000042340	ENSMUSG00000031360	ENSMUSG00000000416	ENSMUSG00000040327	ENSMUSG00000032030
ENSMUSG00000025200	ENSMUSG00000019997	ENSMUSG00000005609	ENSMUSG00000062127	ENSMUSG00000024194	ENSMUSG00000038545
ENSMUSG00000025898	ENSMUSG00000028179	ENSMUSG00000017760	ENSMUSG00000038888	ENSMUSG00000025193	ENSMUSG00000040327
ENSMUSG00000029154	ENSMUSG00000054196	ENSMUSG00000021939	ENSMUSG00000049482	ENSMUSG00000029705	ENSMUSG00000024194
ENSMUSG00000031778	ENSMUSG00000052928	ENSMUSG00000030560	ENSMUSG00000048644	ENSMUSG00000042589	ENSMUSG00000025193
ENSMUSG00000052336	ENSMUSG00000044258	ENSMUSG00000007891	ENSMUSG00000074872	ENSMUSG00000004096	ENSMUSG00000029705
ENSMUSG00000022865	ENSMUSG00000037815	ENSMUSG00000083282	ENSMUSG00000069372	ENSMUSG00000027014	ENSMUSG00000042589
ENSMUSG00000061353	ENSMUSG00000063063	ENSMUSG00000032359	ENSMUSG00000026726	ENSMUSG00000018541	ENSMUSG00000004096
ENSMUSG00000021508	ENSMUSG00000060843	ENSMUSG00000028111	ENSMUSG00000018378	ENSMUSG00000021715	ENSMUSG00000027014
ENSMUSG00000018920	ENSMUSG00000038816	ENSMUSG00000021477	ENSMUSG00000036748	ENSMUSG00000025200	ENSMUSG00000018541
ENSMUSG00000026180	ENSMUSG00000006932	ENSMUSG00000028015	ENSMUSG00000029686	ENSMUSG00000025898	ENSMUSG00000021715
ENSMUSG00000067925	ENSMUSG00000028988	ENSMUSG00000038642	ENSMUSG00000024231	ENSMUSG00000029154	ENSMUSG00000025200
ENSMUSG00000067924	ENSMUSG00000027649	ENSMUSG00000016256	ENSMUSG00000004364	ENSMUSG00000031778	ENSMUSG00000025898
ENSMUSG00000051851	ENSMUSG00000034101	ENSMUSG00000031078	ENSMUSG00000031446	ENSMUSG00000052336	ENSMUSG00000029154
ENSMUSG00000024560	ENSMUSG00000022240	ENSMUSG00000000416	ENSMUSG00000031095	ENSMUSG00000022865	ENSMUSG00000031778
ENSMUSG00000044365	ENSMUSG00000005949	ENSMUSG00000062127	ENSMUSG00000032030	ENSMUSG00000061353	ENSMUSG00000052336
ENSMUSG00000046668	ENSMUSG00000028633	ENSMUSG00000038888	ENSMUSG00000038545	ENSMUSG00000021508	ENSMUSG00000022865
ENSMUSG00000019590	ENSMUSG00000031360	ENSMUSG00000049482	ENSMUSG00000040327	ENSMUSG00000018920	ENSMUSG00000061353
ENSMUSG00000034445	ENSMUSG00000005609	ENSMUSG00000048644	ENSMUSG00000024194	ENSMUSG00000026180	ENSMUSG00000021508
ENSMUSG00000048796	ENSMUSG00000017760	ENSMUSG00000074872	ENSMUSG00000025193	ENSMUSG00000067925	ENSMUSG00000018920
ENSMUSG00000037190	ENSMUSG00000021939	ENSMUSG00000069372	ENSMUSG00000029705	ENSMUSG00000067924	ENSMUSG00000026180
ENSMUSG00000024646	ENSMUSG00000030560	ENSMUSG00000026726	ENSMUSG00000042589	ENSMUSG00000051851	ENSMUSG00000067925
ENSMUSG00000031924	ENSMUSG00000007891	ENSMUSG00000018378	ENSMUSG00000004096	ENSMUSG00000024560	ENSMUSG00000067924
ENSMUSG00000044795	ENSMUSG00000083282	ENSMUSG00000036748	ENSMUSG00000027014	ENSMUSG00000044365	ENSMUSG00000051851
ENSMUSG00000057778	ENSMUSG00000032359	ENSMUSG00000029686	ENSMUSG00000018541	ENSMUSG00000046668	ENSMUSG00000024560
ENSMUSG00000026456	ENSMUSG00000028111	ENSMUSG00000024231	ENSMUSG00000021715	ENSMUSG00000019590	ENSMUSG00000044365
ENSMUSG00000018042	ENSMUSG00000021477	ENSMUSG00000004364	ENSMUSG00000025200	ENSMUSG00000034445	ENSMUSG00000046668
ENSMUSG00000032872	ENSMUSG00000028015	ENSMUSG00000031446	ENSMUSG00000025898	ENSMUSG00000048796	ENSMUSG00000019590
ENSMUSG00000028621	ENSMUSG00000038642	ENSMUSG00000031095	ENSMUSG00000029154	ENSMUSG00000037190	ENSMUSG00000034445
ENSMUSG00000006519	ENSMUSG00000016256	ENSMUSG00000032030	ENSMUSG00000031778	ENSMUSG00000024646	ENSMUSG00000048796
ENSMUSG00000027015	ENSMUSG00000031078	ENSMUSG00000038545	ENSMUSG00000052336	ENSMUSG00000031924	ENSMUSG00000037190
ENSMUSG00000022551	ENSMUSG00000000416	ENSMUSG00000040327	ENSMUSG00000022865	ENSMUSG00000044795	ENSMUSG00000024646
ENSMUSG00000063694	ENSMUSG00000062127	ENSMUSG00000024194	ENSMUSG00000061353	ENSMUSG00000057778	ENSMUSG00000031924
ENSMUSG00000030447	ENSMUSG00000038888	ENSMUSG00000025193	ENSMUSG00000021508	ENSMUSG00000026456	ENSMUSG00000044795
ENSMUSG00000020340	ENSMUSG00000049482	ENSMUSG00000029705	ENSMUSG00000018920	ENSMUSG00000018042	ENSMUSG00000057778
ENSMUSG00000020810	ENSMUSG00000048644	ENSMUSG00000042589	ENSMUSG00000029371	ENSMUSG00000032872	ENSMUSG00000026456
ENSMUSG00000053929	ENSMUSG00000074872	ENSMUSG00000004096	ENSMUSG00000026180	ENSMUSG00000028621	ENSMUSG00000018042
ENSMUSG00000036712	ENSMUSG00000069372	ENSMUSG00000027014	ENSMUSG00000045382	ENSMUSG00000006519	ENSMUSG00000032872
ENSMUSG00000032323	ENSMUSG00000026726	ENSMUSG00000018541	ENSMUSG00000067925	ENSMUSG00000027015	ENSMUSG00000028621
ENSMUSG00000024087	ENSMUSG00000018378	ENSMUSG00000021715	ENSMUSG00000067924	ENSMUSG00000022551	ENSMUSG00000006519
ENSMUSG00000049439	ENSMUSG00000036748	ENSMUSG00000025200	ENSMUSG00000051851	ENSMUSG00000063694	ENSMUSG00000027015
ENSMUSG00000063415	ENSMUSG00000029686	ENSMUSG00000025898	ENSMUSG00000024560	ENSMUSG00000030447	ENSMUSG00000022551
ENSMUSG00000026170	ENSMUSG00000024231	ENSMUSG00000029154	ENSMUSG00000044365	ENSMUSG00000020340	ENSMUSG00000063694
ENSMUSG00000061740	ENSMUSG00000004364	ENSMUSG00000031778	ENSMUSG00000046668	ENSMUSG00000020810	ENSMUSG00000030447
ENSMUSG00000081225	ENSMUSG00000031446	ENSMUSG00000052336	ENSMUSG00000019590	ENSMUSG00000053929	ENSMUSG00000020340
ENSMUSG00000052914	ENSMUSG00000031095	ENSMUSG00000022865	ENSMUSG00000034445	ENSMUSG00000036712	ENSMUSG00000020810
ENSMUSG00000015224	ENSMUSG00000032030	ENSMUSG00000061353	ENSMUSG00000048796	ENSMUSG00000032323	ENSMUSG00000053929
ENSMUSG00000040703	ENSMUSG00000038545	ENSMUSG00000021508	ENSMUSG00000037190	ENSMUSG00000024087	ENSMUSG00000036712
ENSMUSG00000027983	ENSMUSG00000040327	ENSMUSG00000018920	ENSMUSG00000024646	ENSMUSG00000049439	ENSMUSG00000032323
ENSMUSG00000023963	ENSMUSG00000024194	ENSMUSG00000029371	ENSMUSG00000031924	ENSMUSG00000063415	ENSMUSG00000024087
ENSMUSG00000029727	ENSMUSG00000026870	ENSMUSG00000026180	ENSMUSG00000044795	ENSMUSG00000026170	ENSMUSG00000049439
ENSMUSG00000021259	ENSMUSG00000025193	ENSMUSG00000045382	ENSMUSG00000057778	ENSMUSG00000061740	ENSMUSG00000063415
ENSMUSG00000024055	ENSMUSG00000029705	ENSMUSG00000067925	ENSMUSG00000026456	ENSMUSG00000081225	ENSMUSG00000026170
ENSMUSG00000024292	ENSMUSG00000042589	ENSMUSG00000067924	ENSMUSG00000018042	ENSMUSG00000052914	ENSMUSG00000061740
ENSMUSG00000073424	ENSMUSG00000004096	ENSMUSG00000051851	ENSMUSG00000032872	ENSMUSG00000015224	ENSMUSG00000025479
ENSMUSG00000048440	ENSMUSG00000027014	ENSMUSG00000024560	ENSMUSG00000028621	ENSMUSG00000040703	ENSMUSG00000081225
ENSMUSG00000091586	ENSMUSG00000018541	ENSMUSG00000044365	ENSMUSG00000006519	ENSMUSG00000027983	ENSMUSG00000052914
ENSMUSG00000079057	ENSMUSG00000021715	ENSMUSG00000046668	ENSMUSG00000027015	ENSMUSG00000023963	ENSMUSG00000015224
ENSMUSG00000047155	ENSMUSG00000025200	ENSMUSG00000019590	ENSMUSG00000022551	ENSMUSG00000029727	ENSMUSG00000040703
ENSMUSG00000086896	ENSMUSG00000025898	ENSMUSG00000034445	ENSMUSG00000063694	ENSMUSG00000021259	ENSMUSG00000027983
ENSMUSG00000001467	ENSMUSG00000029154	ENSMUSG00000048796	ENSMUSG00000030447	ENSMUSG00000024055	ENSMUSG00000023963
ENSMUSG00000039519	ENSMUSG00000031778	ENSMUSG00000037190	ENSMUSG00000020340	ENSMUSG00000024292	ENSMUSG00000029727
ENSMUSG00000028195	ENSMUSG00000052336	ENSMUSG00000024646	ENSMUSG00000020810	ENSMUSG00000073424	ENSMUSG00000021259
ENSMUSG00000062563	ENSMUSG00000022865	ENSMUSG00000031924	ENSMUSG00000053929	ENSMUSG00000048440	ENSMUSG00000024055
ENSMUSG00000052821	ENSMUSG00000061353	ENSMUSG00000044795	ENSMUSG00000036712	ENSMUSG00000091586	ENSMUSG00000024292
ENSMUSG00000046727	ENSMUSG00000021508	ENSMUSG00000057778	ENSMUSG00000032323	ENSMUSG00000079057	ENSMUSG00000073424
ENSMUSG00000017132	ENSMUSG00000018920	ENSMUSG00000026456	ENSMUSG00000024087	ENSMUSG00000047155	ENSMUSG00000048440
ENSMUSG00000003269	ENSMUSG00000029371	ENSMUSG00000018042	ENSMUSG00000049439	ENSMUSG00000086896	ENSMUSG00000091586
ENSMUSG00000018001	ENSMUSG00000026180	ENSMUSG00000032872	ENSMUSG00000063415	ENSMUSG00000001467	ENSMUSG00000079057
ENSMUSG00000018008	ENSMUSG00000045382	ENSMUSG00000028621	ENSMUSG00000026170	ENSMUSG00000039519	ENSMUSG00000047155
ENSMUSG00000041134	ENSMUSG00000067925	ENSMUSG00000006519	ENSMUSG00000061740	ENSMUSG00000028195	ENSMUSG00000086896
ENSMUSG00000078700	ENSMUSG00000067924	ENSMUSG00000027015	ENSMUSG00000025479	ENSMUSG00000062563	ENSMUSG00000001467
ENSMUSG00000085886	ENSMUSG00000051851	ENSMUSG00000022551	ENSMUSG00000081225	ENSMUSG00000046727	ENSMUSG00000039519
ENSMUSG00000086296	ENSMUSG00000024560	ENSMUSG00000063694	ENSMUSG00000052914	ENSMUSG00000017132	ENSMUSG00000028195
ENSMUSG00000047044	ENSMUSG00000044365	ENSMUSG00000030447	ENSMUSG00000015224	ENSMUSG00000003269	ENSMUSG00000062563
ENSMUSG00000053329	ENSMUSG00000046668	ENSMUSG00000020340	ENSMUSG00000040703	ENSMUSG00000018001	ENSMUSG00000046727
ENSMUSG00000020255	ENSMUSG00000019590	ENSMUSG00000020810	ENSMUSG00000027983	ENSMUSG00000018008	ENSMUSG00000017132
ENSMUSG00000041623	ENSMUSG00000034445	ENSMUSG00000053929	ENSMUSG00000023963	ENSMUSG00000041134	ENSMUSG00000003269
ENSMUSG00000054304	ENSMUSG00000048796	ENSMUSG00000036712	ENSMUSG00000029727	ENSMUSG00000078700	ENSMUSG00000018001
ENSMUSG00000097287	ENSMUSG00000037190	ENSMUSG00000032323	ENSMUSG00000021259	ENSMUSG00000085886	ENSMUSG00000018008
ENSMUSG00000097121	ENSMUSG00000024646	ENSMUSG00000024087	ENSMUSG00000024055	ENSMUSG00000086296	ENSMUSG00000041134
ENSMUSG00000079038	ENSMUSG00000031924	ENSMUSG00000049439	ENSMUSG00000024292	ENSMUSG00000047044	ENSMUSG00000078700
ENSMUSG00000006711	ENSMUSG00000044795	ENSMUSG00000063415	ENSMUSG00000073424	ENSMUSG00000053329	ENSMUSG00000085886
ENSMUSG00000022864	ENSMUSG00000057778	ENSMUSG00000026170	ENSMUSG00000048440	ENSMUSG00000020255	ENSMUSG00000086296
ENSMUSG00000043311	ENSMUSG00000026456	ENSMUSG00000061740	ENSMUSG00000091586	ENSMUSG00000041623	ENSMUSG00000047044
ENSMUSG00000056692	ENSMUSG00000018042	ENSMUSG00000025479	ENSMUSG00000079057	ENSMUSG00000054304	ENSMUSG00000053329
ENSMUSG00000044768	ENSMUSG00000032872	ENSMUSG00000081225	ENSMUSG00000047155	ENSMUSG00000097287	ENSMUSG00000020255
ENSMUSG00000097131	ENSMUSG00000028621	ENSMUSG00000052914	ENSMUSG00000001467	ENSMUSG00000097121	ENSMUSG00000041623
ENSMUSG00000031889	ENSMUSG00000006519	ENSMUSG00000015224	ENSMUSG00000039519	ENSMUSG00000079038	ENSMUSG00000054304
ENSMUSG00000073609	ENSMUSG00000015340	ENSMUSG00000040703	ENSMUSG00000028195	ENSMUSG00000006711	ENSMUSG00000097287
ENSMUSG00000039660	ENSMUSG00000027015	ENSMUSG00000027983	ENSMUSG00000062563	ENSMUSG00000022864	ENSMUSG00000097121
ENSMUSG00000087269	ENSMUSG00000022551	ENSMUSG00000023963	ENSMUSG00000052821	ENSMUSG00000043311	ENSMUSG00000079038
ENSMUSG00000073437	ENSMUSG00000063694	ENSMUSG00000029727	ENSMUSG00000046727	ENSMUSG00000056692	ENSMUSG00000006711
ENSMUSG00000085316	ENSMUSG00000030447	ENSMUSG00000021259	ENSMUSG00000017132	ENSMUSG00000044768	ENSMUSG00000022864
ENSMUSG00000033883	ENSMUSG00000020340	ENSMUSG00000024055	ENSMUSG00000003269	ENSMUSG00000097131	ENSMUSG00000043311
ENSMUSG00000025766	ENSMUSG00000020810	ENSMUSG00000024292	ENSMUSG00000018001	ENSMUSG00000031889	ENSMUSG00000056692
ENSMUSG00000097559	ENSMUSG00000053929	ENSMUSG00000073424	ENSMUSG00000018008	ENSMUSG00000073609	ENSMUSG00000044768
ENSMUSG00000094910	ENSMUSG00000036712	ENSMUSG00000048440	ENSMUSG00000041134	ENSMUSG00000039660	ENSMUSG00000097131
ENSMUSG00000097466	ENSMUSG00000032323	ENSMUSG00000091586	ENSMUSG00000078700	ENSMUSG00000087269	ENSMUSG00000031889
ENSMUSG00000068373	ENSMUSG00000024087	ENSMUSG00000079057	ENSMUSG00000085886	ENSMUSG00000073437	ENSMUSG00000073609
ENSMUSG00000032743	ENSMUSG00000049439	ENSMUSG00000047155	ENSMUSG00000086296	ENSMUSG00000085316	ENSMUSG00000039660
ENSMUSG00000029190	ENSMUSG00000063415	ENSMUSG00000001467	ENSMUSG00000047044	ENSMUSG00000033883	ENSMUSG00000087269
ENSMUSG00000037813	ENSMUSG00000026170	ENSMUSG00000039519	ENSMUSG00000053329	ENSMUSG00000025766	ENSMUSG00000073437
ENSMUSG00000044816	ENSMUSG00000061740	ENSMUSG00000028195	ENSMUSG00000020255	ENSMUSG00000097559	ENSMUSG00000085316
ENSMUSG00000097405	ENSMUSG00000081225	ENSMUSG00000062563	ENSMUSG00000041623	ENSMUSG00000094910	ENSMUSG00000033883
ENSMUSG00000063455	ENSMUSG00000052914	ENSMUSG00000052821	ENSMUSG00000054304	ENSMUSG00000097466	ENSMUSG00000025766
ENSMUSG00000030347	ENSMUSG00000015224	ENSMUSG00000046727	ENSMUSG00000097287	ENSMUSG00000068373	ENSMUSG00000097559
ENSMUSG00000073478	ENSMUSG00000040703	ENSMUSG00000017132	ENSMUSG00000097121	ENSMUSG00000032743	ENSMUSG00000094910
ENSMUSG00000030994	ENSMUSG00000027983	ENSMUSG00000003269	ENSMUSG00000079038	ENSMUSG00000029190	ENSMUSG00000097466
ENSMUSG00000096039	ENSMUSG00000023963	ENSMUSG00000018001	ENSMUSG00000006711	ENSMUSG00000037813	ENSMUSG00000068373
ENSMUSG00000097075	ENSMUSG00000029727	ENSMUSG00000018008	ENSMUSG00000022864	ENSMUSG00000044816	ENSMUSG00000032743
ENSMUSG00000019362	ENSMUSG00000021259	ENSMUSG00000041134	ENSMUSG00000043311	ENSMUSG00000097405	ENSMUSG00000029190
ENSMUSG00000050271	ENSMUSG00000024055	ENSMUSG00000078700	ENSMUSG00000056692	ENSMUSG00000063455	ENSMUSG00000037813
ENSMUSG00000033767	ENSMUSG00000024292	ENSMUSG00000085886	ENSMUSG00000044768	ENSMUSG00000030347	ENSMUSG00000044816
ENSMUSG00000084781	ENSMUSG00000073424	ENSMUSG00000086296	ENSMUSG00000097131	ENSMUSG00000073478	ENSMUSG00000097405
ENSMUSG00000097392	ENSMUSG00000048440	ENSMUSG00000047044	ENSMUSG00000031889	ENSMUSG00000030994	ENSMUSG00000063455
ENSMUSG00000097083	ENSMUSG00000091586	ENSMUSG00000053329	ENSMUSG00000073609	ENSMUSG00000043794	ENSMUSG00000030347
ENSMUSG00000097732	ENSMUSG00000079057	ENSMUSG00000020255	ENSMUSG00000039660	ENSMUSG00000096039	ENSMUSG00000073478
ENSMUSG00000052563	ENSMUSG00000047155	ENSMUSG00000041623	ENSMUSG00000087269	ENSMUSG00000097075	ENSMUSG00000030994
ENSMUSG00000034574	ENSMUSG00000001467	ENSMUSG00000054304	ENSMUSG00000073437	ENSMUSG00000019362	ENSMUSG00000043794
ENSMUSG00000040260	ENSMUSG00000039519	ENSMUSG00000097287	ENSMUSG00000085316	ENSMUSG00000050271	ENSMUSG00000096039
ENSMUSG00000028519	ENSMUSG00000028195	ENSMUSG00000097121	ENSMUSG00000033883	ENSMUSG00000033767	ENSMUSG00000097075
ENSMUSG00000022150	ENSMUSG00000062563	ENSMUSG00000079038	ENSMUSG00000025766	ENSMUSG00000084781	ENSMUSG00000019362
ENSMUSG00000026883	ENSMUSG00000052821	ENSMUSG00000006711	ENSMUSG00000097559	ENSMUSG00000097392	ENSMUSG00000050271
ENSMUSG00000055639	ENSMUSG00000046727	ENSMUSG00000022864	ENSMUSG00000094910	ENSMUSG00000097083	ENSMUSG00000033767
ENSMUSG00000044548	ENSMUSG00000017132	ENSMUSG00000043311	ENSMUSG00000097466	ENSMUSG00000097732	ENSMUSG00000084781
ENSMUSG00000048826	ENSMUSG00000003269	ENSMUSG00000056692	ENSMUSG00000068373	ENSMUSG00000052563	ENSMUSG00000097392
ENSMUSG00000078794	ENSMUSG00000018001	ENSMUSG00000044768	ENSMUSG00000032743	ENSMUSG00000034574	ENSMUSG00000097083
ENSMUSG00000022174	ENSMUSG00000018008	ENSMUSG00000097131	ENSMUSG00000029190	ENSMUSG00000040260	ENSMUSG00000097732
ENSMUSG00000039952	ENSMUSG00000041134	ENSMUSG00000031889	ENSMUSG00000037813	ENSMUSG00000028519	ENSMUSG00000052563
ENSMUSG00000035735	ENSMUSG00000078700	ENSMUSG00000073609	ENSMUSG00000044816	ENSMUSG00000022150	ENSMUSG00000034574
ENSMUSG00000039206	ENSMUSG00000085886	ENSMUSG00000039660	ENSMUSG00000097405	ENSMUSG00000026883	ENSMUSG00000040260
ENSMUSG00000019039	ENSMUSG00000086296	ENSMUSG00000087269	ENSMUSG00000063455	ENSMUSG00000055639	ENSMUSG00000028519
ENSMUSG00000053656	ENSMUSG00000047044	ENSMUSG00000073437	ENSMUSG00000030347	ENSMUSG00000044548	ENSMUSG00000022150
ENSMUSG00000053226	ENSMUSG00000053329	ENSMUSG00000085316	ENSMUSG00000073478	ENSMUSG00000048826	ENSMUSG00000026883
ENSMUSG00000039168	ENSMUSG00000020255	ENSMUSG00000033883	ENSMUSG00000030994	ENSMUSG00000078794	ENSMUSG00000055639
ENSMUSG00000068921	ENSMUSG00000041623	ENSMUSG00000025766	ENSMUSG00000096039	ENSMUSG00000022174	ENSMUSG00000044548
ENSMUSG00000021559	ENSMUSG00000054304	ENSMUSG00000097559	ENSMUSG00000097075	ENSMUSG00000039952	ENSMUSG00000048826
ENSMUSG00000032380	ENSMUSG00000097287	ENSMUSG00000094910	ENSMUSG00000019362	ENSMUSG00000035735	ENSMUSG00000078794
ENSMUSG00000034974	ENSMUSG00000097121	ENSMUSG00000097466	ENSMUSG00000050271	ENSMUSG00000039206	ENSMUSG00000022174
ENSMUSG00000028159	ENSMUSG00000079038	ENSMUSG00000068373	ENSMUSG00000033767	ENSMUSG00000019039	ENSMUSG00000039952
ENSMUSG00000026356	ENSMUSG00000006711	ENSMUSG00000032743	ENSMUSG00000084781	ENSMUSG00000053656	ENSMUSG00000035735
ENSMUSG00000026709	ENSMUSG00000022864	ENSMUSG00000029190	ENSMUSG00000097392	ENSMUSG00000053226	ENSMUSG00000039206
ENSMUSG00000002307	ENSMUSG00000043311	ENSMUSG00000037813	ENSMUSG00000097083	ENSMUSG00000039168	ENSMUSG00000019039
ENSMUSG00000069565	ENSMUSG00000056692	ENSMUSG00000044816	ENSMUSG00000097732	ENSMUSG00000068921	ENSMUSG00000053656
ENSMUSG00000000346	ENSMUSG00000044768	ENSMUSG00000097405	ENSMUSG00000052563	ENSMUSG00000021559	ENSMUSG00000053226
ENSMUSG00000010592	ENSMUSG00000097131	ENSMUSG00000063455	ENSMUSG00000034574	ENSMUSG00000032380	ENSMUSG00000039168
ENSMUSG00000002297	ENSMUSG00000031889	ENSMUSG00000030347	ENSMUSG00000040260	ENSMUSG00000034974	ENSMUSG00000068921
ENSMUSG00000085008	ENSMUSG00000073609	ENSMUSG00000073478	ENSMUSG00000028519	ENSMUSG00000028159	ENSMUSG00000021559
ENSMUSG00000026385	ENSMUSG00000039660	ENSMUSG00000030994	ENSMUSG00000022150	ENSMUSG00000026356	ENSMUSG00000032380
ENSMUSG00000034675	ENSMUSG00000087269	ENSMUSG00000096039	ENSMUSG00000026883	ENSMUSG00000026709	ENSMUSG00000034974
ENSMUSG00000031970	ENSMUSG00000073437	ENSMUSG00000097075	ENSMUSG00000055639	ENSMUSG00000002307	ENSMUSG00000028159
ENSMUSG00000017734	ENSMUSG00000085316	ENSMUSG00000019362	ENSMUSG00000044548	ENSMUSG00000069565	ENSMUSG00000026356
ENSMUSG00000020476	ENSMUSG00000033883	ENSMUSG00000050271	ENSMUSG00000048826	ENSMUSG00000000346	ENSMUSG00000026709
ENSMUSG00000059824	ENSMUSG00000025766	ENSMUSG00000033767	ENSMUSG00000078794	ENSMUSG00000010592	ENSMUSG00000002307
ENSMUSG00000029878	ENSMUSG00000097559	ENSMUSG00000084781	ENSMUSG00000022174	ENSMUSG00000002297	ENSMUSG00000069565
ENSMUSG00000032469	ENSMUSG00000094910	ENSMUSG00000097392	ENSMUSG00000039952	ENSMUSG00000085008	ENSMUSG00000000346
ENSMUSG00000000340	ENSMUSG00000097466	ENSMUSG00000097083	ENSMUSG00000035735	ENSMUSG00000026385	ENSMUSG00000010592
ENSMUSG00000045608	ENSMUSG00000068373	ENSMUSG00000097732	ENSMUSG00000039206	ENSMUSG00000034675	ENSMUSG00000002297
ENSMUSG00000035572	ENSMUSG00000032743	ENSMUSG00000052563	ENSMUSG00000019039	ENSMUSG00000031970	ENSMUSG00000085008
ENSMUSG00000022214	ENSMUSG00000029190	ENSMUSG00000034574	ENSMUSG00000053656	ENSMUSG00000017734	ENSMUSG00000026385
ENSMUSG00000028436	ENSMUSG00000037813	ENSMUSG00000040260	ENSMUSG00000053226	ENSMUSG00000020476	ENSMUSG00000034675
ENSMUSG00000045284	ENSMUSG00000044816	ENSMUSG00000028519	ENSMUSG00000039168	ENSMUSG00000059824	ENSMUSG00000031970
ENSMUSG00000022300	ENSMUSG00000052117	ENSMUSG00000022150	ENSMUSG00000068921	ENSMUSG00000029878	ENSMUSG00000017734
ENSMUSG00000037103	ENSMUSG00000097405	ENSMUSG00000026883	ENSMUSG00000021559	ENSMUSG00000032469	ENSMUSG00000020476
ENSMUSG00000041966	ENSMUSG00000063455	ENSMUSG00000055639	ENSMUSG00000034974	ENSMUSG00000000340	ENSMUSG00000059824
ENSMUSG00000021222	ENSMUSG00000030347	ENSMUSG00000025592	ENSMUSG00000028159	ENSMUSG00000045608	ENSMUSG00000029878
ENSMUSG00000049106	ENSMUSG00000073478	ENSMUSG00000044548	ENSMUSG00000026356	ENSMUSG00000035572	ENSMUSG00000032469
ENSMUSG00000026571	ENSMUSG00000030994	ENSMUSG00000048826	ENSMUSG00000026709	ENSMUSG00000022214	ENSMUSG00000000340
ENSMUSG00000049354	ENSMUSG00000096039	ENSMUSG00000078794	ENSMUSG00000002307	ENSMUSG00000028436	ENSMUSG00000045608
ENSMUSG00000026554	ENSMUSG00000097075	ENSMUSG00000022174	ENSMUSG00000069565	ENSMUSG00000045284	ENSMUSG00000035572
ENSMUSG00000020935	ENSMUSG00000019362	ENSMUSG00000039952	ENSMUSG00000000346	ENSMUSG00000022300	ENSMUSG00000022214
ENSMUSG00000019891	ENSMUSG00000050271	ENSMUSG00000035735	ENSMUSG00000010592	ENSMUSG00000037103	ENSMUSG00000028436
ENSMUSG00000035107	ENSMUSG00000033767	ENSMUSG00000039206	ENSMUSG00000002297	ENSMUSG00000041966	ENSMUSG00000045284
ENSMUSG00000060534	ENSMUSG00000084781	ENSMUSG00000019039	ENSMUSG00000000889	ENSMUSG00000021222	ENSMUSG00000022300
ENSMUSG00000035910	ENSMUSG00000097392	ENSMUSG00000053656	ENSMUSG00000085008	ENSMUSG00000049106	ENSMUSG00000037103
ENSMUSG00000078552	ENSMUSG00000097083	ENSMUSG00000053226	ENSMUSG00000026385	ENSMUSG00000026571	ENSMUSG00000041966
ENSMUSG00000036862	ENSMUSG00000097732	ENSMUSG00000039168	ENSMUSG00000034675	ENSMUSG00000049354	ENSMUSG00000021222
ENSMUSG00000029366	ENSMUSG00000052563	ENSMUSG00000068921	ENSMUSG00000031970	ENSMUSG00000026554	ENSMUSG00000049106
ENSMUSG00000027797	ENSMUSG00000034574	ENSMUSG00000021559	ENSMUSG00000017734	ENSMUSG00000020935	ENSMUSG00000026571
ENSMUSG00000028078	ENSMUSG00000040260	ENSMUSG00000034974	ENSMUSG00000020476	ENSMUSG00000019891	ENSMUSG00000049354
ENSMUSG00000032500	ENSMUSG00000028519	ENSMUSG00000028159	ENSMUSG00000059824	ENSMUSG00000035107	ENSMUSG00000026554
ENSMUSG00000025077	ENSMUSG00000022150	ENSMUSG00000026356	ENSMUSG00000029878	ENSMUSG00000060534	ENSMUSG00000020935
ENSMUSG00000027845	ENSMUSG00000026883	ENSMUSG00000026709	ENSMUSG00000032469	ENSMUSG00000035910	ENSMUSG00000019891
ENSMUSG00000026648	ENSMUSG00000055639	ENSMUSG00000002307	ENSMUSG00000000340	ENSMUSG00000078552	ENSMUSG00000035107
ENSMUSG00000019929	ENSMUSG00000025592	ENSMUSG00000069565	ENSMUSG00000045608	ENSMUSG00000036862	ENSMUSG00000060534
ENSMUSG00000021962	ENSMUSG00000044548	ENSMUSG00000000346	ENSMUSG00000035572	ENSMUSG00000029366	ENSMUSG00000035910
ENSMUSG00000041477	ENSMUSG00000048826	ENSMUSG00000010592	ENSMUSG00000022214	ENSMUSG00000027797	ENSMUSG00000078552
ENSMUSG00000024472	ENSMUSG00000078794	ENSMUSG00000002297	ENSMUSG00000028436	ENSMUSG00000028078	ENSMUSG00000036862
ENSMUSG00000032040	ENSMUSG00000022174	ENSMUSG00000085008	ENSMUSG00000045284	ENSMUSG00000032500	ENSMUSG00000029366
ENSMUSG00000042672	ENSMUSG00000039952	ENSMUSG00000026385	ENSMUSG00000050926	ENSMUSG00000025077	ENSMUSG00000027797
ENSMUSG00000031562	ENSMUSG00000035735	ENSMUSG00000034675	ENSMUSG00000022300	ENSMUSG00000027845	ENSMUSG00000028078
ENSMUSG00000031865	ENSMUSG00000039206	ENSMUSG00000031970	ENSMUSG00000037103	ENSMUSG00000026648	ENSMUSG00000032500
ENSMUSG00000025410	ENSMUSG00000019039	ENSMUSG00000017734	ENSMUSG00000041966	ENSMUSG00000019929	ENSMUSG00000025077
ENSMUSG00000028447	ENSMUSG00000053656	ENSMUSG00000020476	ENSMUSG00000021222	ENSMUSG00000021962	ENSMUSG00000027845
ENSMUSG00000024603	ENSMUSG00000053226	ENSMUSG00000059824	ENSMUSG00000049106	ENSMUSG00000041477	ENSMUSG00000026648
ENSMUSG00000030868	ENSMUSG00000039168	ENSMUSG00000029878	ENSMUSG00000026571	ENSMUSG00000024472	ENSMUSG00000019929
ENSMUSG00000031516	ENSMUSG00000068921	ENSMUSG00000032469	ENSMUSG00000049354	ENSMUSG00000032040	ENSMUSG00000021962
ENSMUSG00000042462	ENSMUSG00000021559	ENSMUSG00000000340	ENSMUSG00000026554	ENSMUSG00000042672	ENSMUSG00000041477
ENSMUSG00000027708	ENSMUSG00000034974	ENSMUSG00000045608	ENSMUSG00000020935	ENSMUSG00000031562	ENSMUSG00000024472
ENSMUSG00000038506	ENSMUSG00000028159	ENSMUSG00000035572	ENSMUSG00000019891	ENSMUSG00000031865	ENSMUSG00000032040
ENSMUSG00000048787	ENSMUSG00000026356	ENSMUSG00000022214	ENSMUSG00000035107	ENSMUSG00000025410	ENSMUSG00000042672
ENSMUSG00000051674	ENSMUSG00000026709	ENSMUSG00000028436	ENSMUSG00000060534	ENSMUSG00000028447	ENSMUSG00000031562
ENSMUSG00000032002	ENSMUSG00000053161	ENSMUSG00000045284	ENSMUSG00000035910	ENSMUSG00000024603	ENSMUSG00000031865
ENSMUSG00000031285	ENSMUSG00000002307	ENSMUSG00000050926	ENSMUSG00000078552	ENSMUSG00000030868	ENSMUSG00000025410
ENSMUSG00000039450	ENSMUSG00000069565	ENSMUSG00000022300	ENSMUSG00000036862	ENSMUSG00000031516	ENSMUSG00000028447
ENSMUSG00000074247	ENSMUSG00000000346	ENSMUSG00000037103	ENSMUSG00000029366	ENSMUSG00000042462	ENSMUSG00000024603
ENSMUSG00000028194	ENSMUSG00000010592	ENSMUSG00000041966	ENSMUSG00000027797	ENSMUSG00000027708	ENSMUSG00000030868
ENSMUSG00000007039	ENSMUSG00000002297	ENSMUSG00000021222	ENSMUSG00000028078	ENSMUSG00000038506	ENSMUSG00000031516
ENSMUSG00000024740	ENSMUSG00000085008	ENSMUSG00000049106	ENSMUSG00000032500	ENSMUSG00000048787	ENSMUSG00000042462
ENSMUSG00000002109	ENSMUSG00000026385	ENSMUSG00000026571	ENSMUSG00000025077	ENSMUSG00000051674	ENSMUSG00000027708
ENSMUSG00000020182	ENSMUSG00000034675	ENSMUSG00000049354	ENSMUSG00000027845	ENSMUSG00000032002	ENSMUSG00000038506
ENSMUSG00000037697	ENSMUSG00000031970	ENSMUSG00000026554	ENSMUSG00000026648	ENSMUSG00000031285	ENSMUSG00000048787
ENSMUSG00000061313	ENSMUSG00000017734	ENSMUSG00000020935	ENSMUSG00000019929	ENSMUSG00000039450	ENSMUSG00000051674
ENSMUSG00000078515	ENSMUSG00000020476	ENSMUSG00000019891	ENSMUSG00000021962	ENSMUSG00000074247	ENSMUSG00000032002
ENSMUSG00000025408	ENSMUSG00000059824	ENSMUSG00000035107	ENSMUSG00000041477	ENSMUSG00000028194	ENSMUSG00000031285
ENSMUSG00000020108	ENSMUSG00000029878	ENSMUSG00000060534	ENSMUSG00000024472	ENSMUSG00000007039	ENSMUSG00000039450
ENSMUSG00000046818	ENSMUSG00000032469	ENSMUSG00000035910	ENSMUSG00000032040	ENSMUSG00000024740	ENSMUSG00000074247
ENSMUSG00000059213	ENSMUSG00000000340	ENSMUSG00000078552	ENSMUSG00000042672	ENSMUSG00000002109	ENSMUSG00000028194
ENSMUSG00000063428	ENSMUSG00000045608	ENSMUSG00000036862	ENSMUSG00000031562	ENSMUSG00000020182	ENSMUSG00000007039
ENSMUSG00000028757	ENSMUSG00000035572	ENSMUSG00000029366	ENSMUSG00000031865	ENSMUSG00000037697	ENSMUSG00000024740
ENSMUSG00000003534	ENSMUSG00000022214	ENSMUSG00000027797	ENSMUSG00000025410	ENSMUSG00000061313	ENSMUSG00000002109
ENSMUSG00000026674	ENSMUSG00000028436	ENSMUSG00000028078	ENSMUSG00000028447	ENSMUSG00000078515	ENSMUSG00000020182
ENSMUSG00000068290	ENSMUSG00000045284	ENSMUSG00000032500	ENSMUSG00000024603	ENSMUSG00000025408	ENSMUSG00000037697
ENSMUSG00000001666	ENSMUSG00000050926	ENSMUSG00000025077	ENSMUSG00000030868	ENSMUSG00000020108	ENSMUSG00000061313
ENSMUSG00000037149	ENSMUSG00000022300	ENSMUSG00000027845	ENSMUSG00000031516	ENSMUSG00000046818	ENSMUSG00000078515
ENSMUSG00000053289	ENSMUSG00000037103	ENSMUSG00000026648	ENSMUSG00000042462	ENSMUSG00000059213	ENSMUSG00000025408
ENSMUSG00000035842	ENSMUSG00000041966	ENSMUSG00000019929	ENSMUSG00000027708	ENSMUSG00000063428	ENSMUSG00000020108
ENSMUSG00000055065	ENSMUSG00000021222	ENSMUSG00000021962	ENSMUSG00000038506	ENSMUSG00000028757	ENSMUSG00000046818
ENSMUSG00000001674	ENSMUSG00000049106	ENSMUSG00000041477	ENSMUSG00000048787	ENSMUSG00000003534	ENSMUSG00000059213
ENSMUSG00000015023	ENSMUSG00000026571	ENSMUSG00000024472	ENSMUSG00000051674	ENSMUSG00000026674	ENSMUSG00000063428
ENSMUSG00000033658	ENSMUSG00000049354	ENSMUSG00000032040	ENSMUSG00000032002	ENSMUSG00000068290	ENSMUSG00000028757
ENSMUSG00000027905	ENSMUSG00000026554	ENSMUSG00000042672	ENSMUSG00000031285	ENSMUSG00000001666	ENSMUSG00000003534
ENSMUSG00000020075	ENSMUSG00000020935	ENSMUSG00000031562	ENSMUSG00000039450	ENSMUSG00000037149	ENSMUSG00000026674
ENSMUSG00000003360	ENSMUSG00000019891	ENSMUSG00000031865	ENSMUSG00000074247	ENSMUSG00000053289	ENSMUSG00000068290
ENSMUSG00000041645	ENSMUSG00000035107	ENSMUSG00000025410	ENSMUSG00000028194	ENSMUSG00000055065	ENSMUSG00000001666
ENSMUSG00000032101	ENSMUSG00000060534	ENSMUSG00000028447	ENSMUSG00000007039	ENSMUSG00000001674	ENSMUSG00000037149
ENSMUSG00000035967	ENSMUSG00000035910	ENSMUSG00000024603	ENSMUSG00000024740	ENSMUSG00000015023	ENSMUSG00000053289
ENSMUSG00000017999	ENSMUSG00000078552	ENSMUSG00000030868	ENSMUSG00000002109	ENSMUSG00000033658	ENSMUSG00000055065
ENSMUSG00000045538	ENSMUSG00000036862	ENSMUSG00000031516	ENSMUSG00000020182	ENSMUSG00000027905	ENSMUSG00000001674
ENSMUSG00000026806	ENSMUSG00000029366	ENSMUSG00000042462	ENSMUSG00000037697	ENSMUSG00000020075	ENSMUSG00000015023
ENSMUSG00000005481	ENSMUSG00000027797	ENSMUSG00000027708	ENSMUSG00000061313	ENSMUSG00000003360	ENSMUSG00000033658
ENSMUSG00000019432	ENSMUSG00000028078	ENSMUSG00000038506	ENSMUSG00000078515	ENSMUSG00000041645	ENSMUSG00000027905
ENSMUSG00000000787	ENSMUSG00000032500	ENSMUSG00000048787	ENSMUSG00000025408	ENSMUSG00000032101	ENSMUSG00000020075
ENSMUSG00000069045	ENSMUSG00000025077	ENSMUSG00000051674	ENSMUSG00000020108	ENSMUSG00000035967	ENSMUSG00000003360
ENSMUSG00000021758	ENSMUSG00000027845	ENSMUSG00000032002	ENSMUSG00000046818	ENSMUSG00000017999	ENSMUSG00000041645
ENSMUSG00000021494	ENSMUSG00000026648	ENSMUSG00000031285	ENSMUSG00000059213	ENSMUSG00000045538	ENSMUSG00000032101
ENSMUSG00000020705	ENSMUSG00000019929	ENSMUSG00000039450	ENSMUSG00000063428	ENSMUSG00000026806	ENSMUSG00000035967
ENSMUSG00000021500	ENSMUSG00000021962	ENSMUSG00000074247	ENSMUSG00000028757	ENSMUSG00000005481	ENSMUSG00000017999
ENSMUSG00000030204	ENSMUSG00000041477	ENSMUSG00000028194	ENSMUSG00000003534	ENSMUSG00000019432	ENSMUSG00000045538
ENSMUSG00000057788	ENSMUSG00000024472	ENSMUSG00000007039	ENSMUSG00000026674	ENSMUSG00000000787	ENSMUSG00000026806
ENSMUSG00000020719	ENSMUSG00000032040	ENSMUSG00000024740	ENSMUSG00000068290	ENSMUSG00000069045	ENSMUSG00000005481
ENSMUSG00000020076	ENSMUSG00000042672	ENSMUSG00000002109	ENSMUSG00000001666	ENSMUSG00000021758	ENSMUSG00000019432
ENSMUSG00000029504	ENSMUSG00000022129	ENSMUSG00000020182	ENSMUSG00000037149	ENSMUSG00000021494	ENSMUSG00000000787
ENSMUSG00000020677	ENSMUSG00000031562	ENSMUSG00000037697	ENSMUSG00000053289	ENSMUSG00000020705	ENSMUSG00000069045
ENSMUSG00000029599	ENSMUSG00000031865	ENSMUSG00000061313	ENSMUSG00000035842	ENSMUSG00000021500	ENSMUSG00000021758
ENSMUSG00000029389	ENSMUSG00000025410	ENSMUSG00000078515	ENSMUSG00000055065	ENSMUSG00000030204	ENSMUSG00000021494
ENSMUSG00000004393	ENSMUSG00000028447	ENSMUSG00000025408	ENSMUSG00000001674	ENSMUSG00000057788	ENSMUSG00000020705
ENSMUSG00000040296	ENSMUSG00000024603	ENSMUSG00000020108	ENSMUSG00000015023	ENSMUSG00000020719	ENSMUSG00000021500
ENSMUSG00000026404	ENSMUSG00000030868	ENSMUSG00000046818	ENSMUSG00000033658	ENSMUSG00000020076	ENSMUSG00000030204
ENSMUSG00000032097	ENSMUSG00000031516	ENSMUSG00000059213	ENSMUSG00000027905	ENSMUSG00000029504	ENSMUSG00000057788
ENSMUSG00000037921	ENSMUSG00000042462	ENSMUSG00000063428	ENSMUSG00000020075	ENSMUSG00000020677	ENSMUSG00000020719
ENSMUSG00000058886	ENSMUSG00000027708	ENSMUSG00000028757	ENSMUSG00000003360	ENSMUSG00000029599	ENSMUSG00000020076
ENSMUSG00000032526	ENSMUSG00000038506	ENSMUSG00000003534	ENSMUSG00000041645	ENSMUSG00000029389	ENSMUSG00000029504
ENSMUSG00000028223	ENSMUSG00000048787	ENSMUSG00000026674	ENSMUSG00000032101	ENSMUSG00000004393	ENSMUSG00000020677
ENSMUSG00000036775	ENSMUSG00000051674	ENSMUSG00000068290	ENSMUSG00000035967	ENSMUSG00000040296	ENSMUSG00000029599
ENSMUSG00000013973	ENSMUSG00000032002	ENSMUSG00000001666	ENSMUSG00000017999	ENSMUSG00000026404	ENSMUSG00000029389
ENSMUSG00000054499	ENSMUSG00000031285	ENSMUSG00000037149	ENSMUSG00000045538	ENSMUSG00000032097	ENSMUSG00000004393
ENSMUSG00000002257	ENSMUSG00000039450	ENSMUSG00000053289	ENSMUSG00000026806	ENSMUSG00000037921	ENSMUSG00000040296
ENSMUSG00000001482	ENSMUSG00000074247	ENSMUSG00000035842	ENSMUSG00000005481	ENSMUSG00000058886	ENSMUSG00000026404
ENSMUSG00000038633	ENSMUSG00000028194	ENSMUSG00000055065	ENSMUSG00000019432	ENSMUSG00000032526	ENSMUSG00000032097
ENSMUSG00000021263	ENSMUSG00000007039	ENSMUSG00000001674	ENSMUSG00000000787	ENSMUSG00000028223	ENSMUSG00000037921
ENSMUSG00000021377	ENSMUSG00000024740	ENSMUSG00000015023	ENSMUSG00000069045	ENSMUSG00000036775	ENSMUSG00000058886
ENSMUSG00000035392	ENSMUSG00000002109	ENSMUSG00000033658	ENSMUSG00000021758	ENSMUSG00000013973	ENSMUSG00000032526
ENSMUSG00000056268	ENSMUSG00000020182	ENSMUSG00000027905	ENSMUSG00000021494	ENSMUSG00000054499	ENSMUSG00000028223
ENSMUSG00000038456	ENSMUSG00000037697	ENSMUSG00000020075	ENSMUSG00000020705	ENSMUSG00000002257	ENSMUSG00000036775
ENSMUSG00000036661	ENSMUSG00000061313	ENSMUSG00000003360	ENSMUSG00000021500	ENSMUSG00000001482	ENSMUSG00000013973
ENSMUSG00000053641	ENSMUSG00000078515	ENSMUSG00000041645	ENSMUSG00000030204	ENSMUSG00000038633	ENSMUSG00000054499
ENSMUSG00000042404	ENSMUSG00000025408	ENSMUSG00000032101	ENSMUSG00000057788	ENSMUSG00000021263	ENSMUSG00000002257
ENSMUSG00000038024	ENSMUSG00000020108	ENSMUSG00000035967	ENSMUSG00000020719	ENSMUSG00000021377	ENSMUSG00000001482
ENSMUSG00000035901	ENSMUSG00000046818	ENSMUSG00000017999	ENSMUSG00000020076	ENSMUSG00000035392	ENSMUSG00000038633
ENSMUSG00000030313	ENSMUSG00000059213	ENSMUSG00000045538	ENSMUSG00000029504	ENSMUSG00000056268	ENSMUSG00000021263
ENSMUSG00000040818	ENSMUSG00000063428	ENSMUSG00000026806	ENSMUSG00000020677	ENSMUSG00000038456	ENSMUSG00000021377
ENSMUSG00000015377	ENSMUSG00000028757	ENSMUSG00000005481	ENSMUSG00000029599	ENSMUSG00000036661	ENSMUSG00000035392
ENSMUSG00000023106	ENSMUSG00000003534	ENSMUSG00000019432	ENSMUSG00000029389	ENSMUSG00000053641	ENSMUSG00000056268
ENSMUSG00000037426	ENSMUSG00000026674	ENSMUSG00000000787	ENSMUSG00000004393	ENSMUSG00000042404	ENSMUSG00000038456
ENSMUSG00000027173	ENSMUSG00000068290	ENSMUSG00000069045	ENSMUSG00000040296	ENSMUSG00000038024	ENSMUSG00000036661
ENSMUSG00000022419	ENSMUSG00000001666	ENSMUSG00000021758	ENSMUSG00000026404	ENSMUSG00000035901	ENSMUSG00000053641
ENSMUSG00000030225	ENSMUSG00000037149	ENSMUSG00000021494	ENSMUSG00000032097	ENSMUSG00000030313	ENSMUSG00000042404
ENSMUSG00000022365	ENSMUSG00000053289	ENSMUSG00000020705	ENSMUSG00000037921	ENSMUSG00000040818	ENSMUSG00000038024
ENSMUSG00000018442	ENSMUSG00000035842	ENSMUSG00000021500	ENSMUSG00000058886	ENSMUSG00000015377	ENSMUSG00000035901
ENSMUSG00000026208	ENSMUSG00000055065	ENSMUSG00000030204	ENSMUSG00000032526	ENSMUSG00000023106	ENSMUSG00000030313
ENSMUSG00000022472	ENSMUSG00000001674	ENSMUSG00000057788	ENSMUSG00000028223	ENSMUSG00000037426	ENSMUSG00000040818
ENSMUSG00000026502	ENSMUSG00000015023	ENSMUSG00000020719	ENSMUSG00000036775	ENSMUSG00000027173	ENSMUSG00000015377
ENSMUSG00000030610	ENSMUSG00000033658	ENSMUSG00000020076	ENSMUSG00000013973	ENSMUSG00000022419	ENSMUSG00000023106
ENSMUSG00000038055	ENSMUSG00000027905	ENSMUSG00000029504	ENSMUSG00000054499	ENSMUSG00000030225	ENSMUSG00000037426
ENSMUSG00000028974	ENSMUSG00000020075	ENSMUSG00000020677	ENSMUSG00000002257	ENSMUSG00000022365	ENSMUSG00000027173
ENSMUSG00000029027	ENSMUSG00000003360	ENSMUSG00000029599	ENSMUSG00000001482	ENSMUSG00000018442	ENSMUSG00000022419
ENSMUSG00000029821	ENSMUSG00000041645	ENSMUSG00000029389	ENSMUSG00000038633	ENSMUSG00000026208	ENSMUSG00000030225
ENSMUSG00000022555	ENSMUSG00000032101	ENSMUSG00000004393	ENSMUSG00000021263	ENSMUSG00000022472	ENSMUSG00000022365
ENSMUSG00000030747	ENSMUSG00000035967	ENSMUSG00000040296	ENSMUSG00000021377	ENSMUSG00000026502	ENSMUSG00000018442
ENSMUSG00000067597	ENSMUSG00000017999	ENSMUSG00000026404	ENSMUSG00000035392	ENSMUSG00000030610	ENSMUSG00000026208
ENSMUSG00000003527	ENSMUSG00000045538	ENSMUSG00000032097	ENSMUSG00000056268	ENSMUSG00000038055	ENSMUSG00000022472
ENSMUSG00000003166	ENSMUSG00000026806	ENSMUSG00000037921	ENSMUSG00000002668	ENSMUSG00000028974	ENSMUSG00000026502
ENSMUSG00000003531	ENSMUSG00000005481	ENSMUSG00000058886	ENSMUSG00000038456	ENSMUSG00000029027	ENSMUSG00000030610
ENSMUSG00000022718	ENSMUSG00000019432	ENSMUSG00000032526	ENSMUSG00000036661	ENSMUSG00000029821	ENSMUSG00000038055
ENSMUSG00000025357	ENSMUSG00000000787	ENSMUSG00000028223	ENSMUSG00000053641	ENSMUSG00000022555	ENSMUSG00000028974
ENSMUSG00000036095	ENSMUSG00000069045	ENSMUSG00000036775	ENSMUSG00000042404	ENSMUSG00000030747	ENSMUSG00000029027
ENSMUSG00000070738	ENSMUSG00000021758	ENSMUSG00000013973	ENSMUSG00000038024	ENSMUSG00000067597	ENSMUSG00000029821
ENSMUSG00000000276	ENSMUSG00000021494	ENSMUSG00000054499	ENSMUSG00000035901	ENSMUSG00000003527	ENSMUSG00000022555
ENSMUSG00000022861	ENSMUSG00000020705	ENSMUSG00000002257	ENSMUSG00000030313	ENSMUSG00000003166	ENSMUSG00000030747
ENSMUSG00000034731	ENSMUSG00000021500	ENSMUSG00000001482	ENSMUSG00000040818	ENSMUSG00000003531	ENSMUSG00000067597
ENSMUSG00000038665	ENSMUSG00000030204	ENSMUSG00000038633	ENSMUSG00000015377	ENSMUSG00000022718	ENSMUSG00000003527
ENSMUSG00000004815	ENSMUSG00000057788	ENSMUSG00000021263	ENSMUSG00000023106	ENSMUSG00000025357	ENSMUSG00000003166
ENSMUSG00000040479	ENSMUSG00000020719	ENSMUSG00000021377	ENSMUSG00000037426	ENSMUSG00000036095	ENSMUSG00000003531
ENSMUSG00000014554	ENSMUSG00000020076	ENSMUSG00000035392	ENSMUSG00000027173	ENSMUSG00000070738	ENSMUSG00000022718
ENSMUSG00000034926	ENSMUSG00000029504	ENSMUSG00000056268	ENSMUSG00000022419	ENSMUSG00000000276	ENSMUSG00000025357
ENSMUSG00000058454	ENSMUSG00000020677	ENSMUSG00000002668	ENSMUSG00000030225	ENSMUSG00000022861	ENSMUSG00000036095
ENSMUSG00000012117	ENSMUSG00000029599	ENSMUSG00000038456	ENSMUSG00000022365	ENSMUSG00000034731	ENSMUSG00000070738
ENSMUSG00000011382	ENSMUSG00000029389	ENSMUSG00000007379	ENSMUSG00000018442	ENSMUSG00000038665	ENSMUSG00000000276
ENSMUSG00000021707	ENSMUSG00000004393	ENSMUSG00000036661	ENSMUSG00000026208	ENSMUSG00000004815	ENSMUSG00000022861
ENSMUSG00000031730	ENSMUSG00000040296	ENSMUSG00000053641	ENSMUSG00000022472	ENSMUSG00000040479	ENSMUSG00000034731
ENSMUSG00000060038	ENSMUSG00000026404	ENSMUSG00000042404	ENSMUSG00000026502	ENSMUSG00000014554	ENSMUSG00000038665
ENSMUSG00000002332	ENSMUSG00000032097	ENSMUSG00000038024	ENSMUSG00000030610	ENSMUSG00000034926	ENSMUSG00000004815
ENSMUSG00000034449	ENSMUSG00000037921	ENSMUSG00000035901	ENSMUSG00000038055	ENSMUSG00000058454	ENSMUSG00000040479
ENSMUSG00000020834	ENSMUSG00000058886	ENSMUSG00000030313	ENSMUSG00000028974	ENSMUSG00000012117	ENSMUSG00000014554
ENSMUSG00000066026	ENSMUSG00000032526	ENSMUSG00000040818	ENSMUSG00000029027	ENSMUSG00000011382	ENSMUSG00000034926
ENSMUSG00000022210	ENSMUSG00000028223	ENSMUSG00000015377	ENSMUSG00000029821	ENSMUSG00000021707	ENSMUSG00000058454
ENSMUSG00000021094	ENSMUSG00000036775	ENSMUSG00000023106	ENSMUSG00000022555	ENSMUSG00000031730	ENSMUSG00000012117
ENSMUSG00000042569	ENSMUSG00000013973	ENSMUSG00000037426	ENSMUSG00000030747	ENSMUSG00000060038	ENSMUSG00000011382
ENSMUSG00000025815	ENSMUSG00000054499	ENSMUSG00000027173	ENSMUSG00000067597	ENSMUSG00000002332	ENSMUSG00000021707
ENSMUSG00000029169	ENSMUSG00000002257	ENSMUSG00000022419	ENSMUSG00000003527	ENSMUSG00000034449	ENSMUSG00000031730
ENSMUSG00000024422	ENSMUSG00000001482	ENSMUSG00000030225	ENSMUSG00000003166	ENSMUSG00000020834	ENSMUSG00000060038
ENSMUSG00000042426	ENSMUSG00000038633	ENSMUSG00000022365	ENSMUSG00000003531	ENSMUSG00000066026	ENSMUSG00000002332
ENSMUSG00000032480	ENSMUSG00000021263	ENSMUSG00000018442	ENSMUSG00000022718	ENSMUSG00000022210	ENSMUSG00000034449
ENSMUSG00000030986	ENSMUSG00000021377	ENSMUSG00000026208	ENSMUSG00000025357	ENSMUSG00000021094	ENSMUSG00000020834
ENSMUSG00000040620	ENSMUSG00000035392	ENSMUSG00000022472	ENSMUSG00000036095	ENSMUSG00000042569	ENSMUSG00000066026
ENSMUSG00000006019	ENSMUSG00000056268	ENSMUSG00000026502	ENSMUSG00000070738	ENSMUSG00000025815	ENSMUSG00000022210
ENSMUSG00000027655	ENSMUSG00000002668	ENSMUSG00000030610	ENSMUSG00000000276	ENSMUSG00000029169	ENSMUSG00000021094
ENSMUSG00000027770	ENSMUSG00000038456	ENSMUSG00000038055	ENSMUSG00000022861	ENSMUSG00000024422	ENSMUSG00000042569
ENSMUSG00000029480	ENSMUSG00000007379	ENSMUSG00000028974	ENSMUSG00000034731	ENSMUSG00000042426	ENSMUSG00000025815
ENSMUSG00000037993	ENSMUSG00000027901	ENSMUSG00000029027	ENSMUSG00000038665	ENSMUSG00000032480	ENSMUSG00000029169
ENSMUSG00000018425	ENSMUSG00000036661	ENSMUSG00000029821	ENSMUSG00000004815	ENSMUSG00000030986	ENSMUSG00000024422
ENSMUSG00000035051	ENSMUSG00000053641	ENSMUSG00000022555	ENSMUSG00000040479	ENSMUSG00000040620	ENSMUSG00000042426
ENSMUSG00000017830	ENSMUSG00000042404	ENSMUSG00000030747	ENSMUSG00000014554	ENSMUSG00000006019	ENSMUSG00000032480
ENSMUSG00000034931	ENSMUSG00000038024	ENSMUSG00000067597	ENSMUSG00000034926	ENSMUSG00000027655	ENSMUSG00000030986
ENSMUSG00000042699	ENSMUSG00000035901	ENSMUSG00000003527	ENSMUSG00000058454	ENSMUSG00000027770	ENSMUSG00000040620
ENSMUSG00000029433	ENSMUSG00000030313	ENSMUSG00000003166	ENSMUSG00000012117	ENSMUSG00000029480	ENSMUSG00000006019
ENSMUSG00000024456	ENSMUSG00000040818	ENSMUSG00000003531	ENSMUSG00000011382	ENSMUSG00000037993	ENSMUSG00000027655
ENSMUSG00000034480	ENSMUSG00000015377	ENSMUSG00000022718	ENSMUSG00000021707	ENSMUSG00000018425	ENSMUSG00000027770
ENSMUSG00000022021	ENSMUSG00000023106	ENSMUSG00000025357	ENSMUSG00000031730	ENSMUSG00000035051	ENSMUSG00000029480
ENSMUSG00000041415	ENSMUSG00000037426	ENSMUSG00000036095	ENSMUSG00000060038	ENSMUSG00000017830	ENSMUSG00000037993
ENSMUSG00000038914	ENSMUSG00000027173	ENSMUSG00000070738	ENSMUSG00000002332	ENSMUSG00000034931	ENSMUSG00000018425
ENSMUSG00000016181	ENSMUSG00000022419	ENSMUSG00000000276	ENSMUSG00000034449	ENSMUSG00000042699	ENSMUSG00000035051
ENSMUSG00000021692	ENSMUSG00000030225	ENSMUSG00000022861	ENSMUSG00000020834	ENSMUSG00000029433	ENSMUSG00000017830
ENSMUSG00000007682	ENSMUSG00000022365	ENSMUSG00000034731	ENSMUSG00000066026	ENSMUSG00000024456	ENSMUSG00000034931
ENSMUSG00000020231	ENSMUSG00000018442	ENSMUSG00000038665	ENSMUSG00000022210	ENSMUSG00000034480	ENSMUSG00000042699
ENSMUSG00000023026	ENSMUSG00000026208	ENSMUSG00000062393	ENSMUSG00000021094	ENSMUSG00000022021	ENSMUSG00000029433
ENSMUSG00000048264	ENSMUSG00000022472	ENSMUSG00000004815	ENSMUSG00000042569	ENSMUSG00000041415	ENSMUSG00000024456
ENSMUSG00000043670	ENSMUSG00000026502	ENSMUSG00000040479	ENSMUSG00000025815	ENSMUSG00000038914	ENSMUSG00000034480
ENSMUSG00000047842	ENSMUSG00000030610	ENSMUSG00000014554	ENSMUSG00000029169	ENSMUSG00000016181	ENSMUSG00000022021
ENSMUSG00000022848	ENSMUSG00000038055	ENSMUSG00000034926	ENSMUSG00000024422	ENSMUSG00000021692	ENSMUSG00000041415
ENSMUSG00000033166	ENSMUSG00000028974	ENSMUSG00000058454	ENSMUSG00000042426	ENSMUSG00000007682	ENSMUSG00000038914
ENSMUSG00000032396	ENSMUSG00000029027	ENSMUSG00000012117	ENSMUSG00000032480	ENSMUSG00000020231	ENSMUSG00000016181
ENSMUSG00000053333	ENSMUSG00000029821	ENSMUSG00000011382	ENSMUSG00000030986	ENSMUSG00000023026	ENSMUSG00000021692
ENSMUSG00000030768	ENSMUSG00000022555	ENSMUSG00000021707	ENSMUSG00000040620	ENSMUSG00000048264	ENSMUSG00000007682
ENSMUSG00000040035	ENSMUSG00000030747	ENSMUSG00000031730	ENSMUSG00000006019	ENSMUSG00000043670	ENSMUSG00000020231
ENSMUSG00000032064	ENSMUSG00000067597	ENSMUSG00000060038	ENSMUSG00000027655	ENSMUSG00000047842	ENSMUSG00000023026
ENSMUSG00000031403	ENSMUSG00000003527	ENSMUSG00000002332	ENSMUSG00000027770	ENSMUSG00000022848	ENSMUSG00000048264
ENSMUSG00000030772	ENSMUSG00000003166	ENSMUSG00000034449	ENSMUSG00000029480	ENSMUSG00000033166	ENSMUSG00000043670
ENSMUSG00000030792	ENSMUSG00000003531	ENSMUSG00000020834	ENSMUSG00000037993	ENSMUSG00000032396	ENSMUSG00000047842
ENSMUSG00000000168	ENSMUSG00000022718	ENSMUSG00000066026	ENSMUSG00000018425	ENSMUSG00000053333	ENSMUSG00000022848
ENSMUSG00000031523	ENSMUSG00000025357	ENSMUSG00000022210	ENSMUSG00000035051	ENSMUSG00000030768	ENSMUSG00000033166
ENSMUSG00000020664	ENSMUSG00000036095	ENSMUSG00000021094	ENSMUSG00000017830	ENSMUSG00000040035	ENSMUSG00000032396
ENSMUSG00000038060	ENSMUSG00000070738	ENSMUSG00000042569	ENSMUSG00000034931	ENSMUSG00000032064	ENSMUSG00000053333
ENSMUSG00000097589	ENSMUSG00000000276	ENSMUSG00000025815	ENSMUSG00000042699	ENSMUSG00000031403	ENSMUSG00000030768
ENSMUSG00000048281	ENSMUSG00000022861	ENSMUSG00000029169	ENSMUSG00000029433	ENSMUSG00000030772	ENSMUSG00000040035
ENSMUSG00000022770	ENSMUSG00000034731	ENSMUSG00000024422	ENSMUSG00000024456	ENSMUSG00000030792	ENSMUSG00000032064
ENSMUSG00000052572	ENSMUSG00000038665	ENSMUSG00000042426	ENSMUSG00000034480	ENSMUSG00000000168	ENSMUSG00000031403
ENSMUSG00000000881	ENSMUSG00000062393	ENSMUSG00000032480	ENSMUSG00000022021	ENSMUSG00000031523	ENSMUSG00000030772
ENSMUSG00000020886	ENSMUSG00000004815	ENSMUSG00000030986	ENSMUSG00000041415	ENSMUSG00000020664	ENSMUSG00000030792
ENSMUSG00000021782	ENSMUSG00000040479	ENSMUSG00000040620	ENSMUSG00000038914	ENSMUSG00000038060	ENSMUSG00000000168
ENSMUSG00000003279	ENSMUSG00000014554	ENSMUSG00000006019	ENSMUSG00000016181	ENSMUSG00000097589	ENSMUSG00000031523
ENSMUSG00000047495	ENSMUSG00000034926	ENSMUSG00000027655	ENSMUSG00000021692	ENSMUSG00000048281	ENSMUSG00000020664
ENSMUSG00000042388	ENSMUSG00000058454	ENSMUSG00000027770	ENSMUSG00000007682	ENSMUSG00000022770	ENSMUSG00000038060
ENSMUSG00000061689	ENSMUSG00000012117	ENSMUSG00000029480	ENSMUSG00000075707	ENSMUSG00000052572	ENSMUSG00000097589
ENSMUSG00000047428	ENSMUSG00000011382	ENSMUSG00000037993	ENSMUSG00000020231	ENSMUSG00000000881	ENSMUSG00000048281
ENSMUSG00000014773	ENSMUSG00000021707	ENSMUSG00000018425	ENSMUSG00000023026	ENSMUSG00000020886	ENSMUSG00000022770
ENSMUSG00000027314	ENSMUSG00000031730	ENSMUSG00000035051	ENSMUSG00000048264	ENSMUSG00000021782	ENSMUSG00000052572
ENSMUSG00000004789	ENSMUSG00000060038	ENSMUSG00000017830	ENSMUSG00000043670	ENSMUSG00000003279	ENSMUSG00000000881
ENSMUSG00000041911	ENSMUSG00000002332	ENSMUSG00000034931	ENSMUSG00000047842	ENSMUSG00000047495	ENSMUSG00000020886
ENSMUSG00000084946	ENSMUSG00000034449	ENSMUSG00000042699	ENSMUSG00000022848	ENSMUSG00000042388	ENSMUSG00000021782
ENSMUSG00000023391	ENSMUSG00000020834	ENSMUSG00000029433	ENSMUSG00000033166	ENSMUSG00000061689	ENSMUSG00000003279
ENSMUSG00000029755	ENSMUSG00000066026	ENSMUSG00000024456	ENSMUSG00000032396	ENSMUSG00000047428	ENSMUSG00000047495
ENSMUSG00000029754	ENSMUSG00000022210	ENSMUSG00000034480	ENSMUSG00000053333	ENSMUSG00000014773	ENSMUSG00000042388
ENSMUSG00000090063	ENSMUSG00000021094	ENSMUSG00000022021	ENSMUSG00000043051	ENSMUSG00000027314	ENSMUSG00000061689
ENSMUSG00000009640	ENSMUSG00000042569	ENSMUSG00000041415	ENSMUSG00000030768	ENSMUSG00000004789	ENSMUSG00000047428
ENSMUSG00000022429	ENSMUSG00000025815	ENSMUSG00000038914	ENSMUSG00000040035	ENSMUSG00000041911	ENSMUSG00000014773
ENSMUSG00000045103	ENSMUSG00000029169	ENSMUSG00000016181	ENSMUSG00000032064	ENSMUSG00000084946	ENSMUSG00000027314
ENSMUSG00000029307	ENSMUSG00000024422	ENSMUSG00000021692	ENSMUSG00000031403	ENSMUSG00000023391	ENSMUSG00000004789
ENSMUSG00000030409	ENSMUSG00000042426	ENSMUSG00000007682	ENSMUSG00000030772	ENSMUSG00000029755	ENSMUSG00000041911
ENSMUSG00000048138	ENSMUSG00000032480	ENSMUSG00000075707	ENSMUSG00000000168	ENSMUSG00000029754	ENSMUSG00000084946
ENSMUSG00000047143	ENSMUSG00000030986	ENSMUSG00000020231	ENSMUSG00000031523	ENSMUSG00000090063	ENSMUSG00000023391
ENSMUSG00000031323	ENSMUSG00000040620	ENSMUSG00000023026	ENSMUSG00000020664	ENSMUSG00000009640	ENSMUSG00000029755
ENSMUSG00000042508	ENSMUSG00000006019	ENSMUSG00000048264	ENSMUSG00000038060	ENSMUSG00000045103	ENSMUSG00000029754
ENSMUSG00000022099	ENSMUSG00000027655	ENSMUSG00000043670	ENSMUSG00000097589	ENSMUSG00000029307	ENSMUSG00000090063
ENSMUSG00000030410	ENSMUSG00000027770	ENSMUSG00000047842	ENSMUSG00000048281	ENSMUSG00000030409	ENSMUSG00000009640
ENSMUSG00000037416	ENSMUSG00000029480	ENSMUSG00000022848	ENSMUSG00000022770	ENSMUSG00000048138	ENSMUSG00000045103
ENSMUSG00000041268	ENSMUSG00000037993	ENSMUSG00000033166	ENSMUSG00000052572	ENSMUSG00000047143	ENSMUSG00000029307
ENSMUSG00000036875	ENSMUSG00000018425	ENSMUSG00000032396	ENSMUSG00000000881	ENSMUSG00000031323	ENSMUSG00000030409
ENSMUSG00000020973	ENSMUSG00000035051	ENSMUSG00000053333	ENSMUSG00000020886	ENSMUSG00000042508	ENSMUSG00000048138
ENSMUSG00000025857	ENSMUSG00000017830	ENSMUSG00000043051	ENSMUSG00000021782	ENSMUSG00000022099	ENSMUSG00000047143
ENSMUSG00000019027	ENSMUSG00000034931	ENSMUSG00000030768	ENSMUSG00000003279	ENSMUSG00000030410	ENSMUSG00000031323
ENSMUSG00000038011	ENSMUSG00000042699	ENSMUSG00000040035	ENSMUSG00000047495	ENSMUSG00000037416	ENSMUSG00000042508
ENSMUSG00000018581	ENSMUSG00000029433	ENSMUSG00000032064	ENSMUSG00000042388	ENSMUSG00000041268	ENSMUSG00000022099
ENSMUSG00000033987	ENSMUSG00000024456	ENSMUSG00000031403	ENSMUSG00000061689	ENSMUSG00000036875	ENSMUSG00000030410
ENSMUSG00000005237	ENSMUSG00000034480	ENSMUSG00000030772	ENSMUSG00000040856	ENSMUSG00000020973	ENSMUSG00000037416
ENSMUSG00000052273	ENSMUSG00000022021	ENSMUSG00000000168	ENSMUSG00000047428	ENSMUSG00000055809	ENSMUSG00000041268
ENSMUSG00000022262	ENSMUSG00000041415	ENSMUSG00000031523	ENSMUSG00000014773	ENSMUSG00000025857	ENSMUSG00000036875
ENSMUSG00000052861	ENSMUSG00000038914	ENSMUSG00000020664	ENSMUSG00000003436	ENSMUSG00000019027	ENSMUSG00000020973
ENSMUSG00000096141	ENSMUSG00000016181	ENSMUSG00000038060	ENSMUSG00000027314	ENSMUSG00000038011	ENSMUSG00000055809
ENSMUSG00000041144	ENSMUSG00000021692	ENSMUSG00000097589	ENSMUSG00000004789	ENSMUSG00000033987	ENSMUSG00000025857
ENSMUSG00000056752	ENSMUSG00000007682	ENSMUSG00000048281	ENSMUSG00000041911	ENSMUSG00000005237	ENSMUSG00000019027
ENSMUSG00000061322	ENSMUSG00000075707	ENSMUSG00000022770	ENSMUSG00000084946	ENSMUSG00000052273	ENSMUSG00000038011
ENSMUSG00000034706	ENSMUSG00000020231	ENSMUSG00000052572	ENSMUSG00000023391	ENSMUSG00000022262	ENSMUSG00000033987
ENSMUSG00000028410	ENSMUSG00000023026	ENSMUSG00000000881	ENSMUSG00000029755	ENSMUSG00000052861	ENSMUSG00000005237
ENSMUSG00000031701	ENSMUSG00000048264	ENSMUSG00000020886	ENSMUSG00000029754	ENSMUSG00000096141	ENSMUSG00000052273
ENSMUSG00000004069	ENSMUSG00000043670	ENSMUSG00000021782	ENSMUSG00000090063	ENSMUSG00000041144	ENSMUSG00000022262
ENSMUSG00000032285	ENSMUSG00000047842	ENSMUSG00000003279	ENSMUSG00000009640	ENSMUSG00000056752	ENSMUSG00000052861
ENSMUSG00000005483	ENSMUSG00000022848	ENSMUSG00000047495	ENSMUSG00000045103	ENSMUSG00000061322	ENSMUSG00000096141
ENSMUSG00000004460	ENSMUSG00000033166	ENSMUSG00000042388	ENSMUSG00000029307	ENSMUSG00000034706	ENSMUSG00000041144
ENSMUSG00000020109	ENSMUSG00000032396	ENSMUSG00000061689	ENSMUSG00000030409	ENSMUSG00000028410	ENSMUSG00000056752
ENSMUSG00000074212	ENSMUSG00000053333	ENSMUSG00000040856	ENSMUSG00000047143	ENSMUSG00000031701	ENSMUSG00000061322
ENSMUSG00000026203	ENSMUSG00000043051	ENSMUSG00000047428	ENSMUSG00000031323	ENSMUSG00000004069	ENSMUSG00000034706
ENSMUSG00000028035	ENSMUSG00000030768	ENSMUSG00000014773	ENSMUSG00000042508	ENSMUSG00000032285	ENSMUSG00000028410
ENSMUSG00000036052	ENSMUSG00000040035	ENSMUSG00000003436	ENSMUSG00000022099	ENSMUSG00000005483	ENSMUSG00000031701
ENSMUSG00000029131	ENSMUSG00000032064	ENSMUSG00000027314	ENSMUSG00000030410	ENSMUSG00000004460	ENSMUSG00000004069
ENSMUSG00000014905	ENSMUSG00000031403	ENSMUSG00000004789	ENSMUSG00000037416	ENSMUSG00000020109	ENSMUSG00000032285
ENSMUSG00000026740	ENSMUSG00000030772	ENSMUSG00000041911	ENSMUSG00000041268	ENSMUSG00000074212	ENSMUSG00000005483
ENSMUSG00000027006	ENSMUSG00000000168	ENSMUSG00000084946	ENSMUSG00000036875	ENSMUSG00000026203	ENSMUSG00000004460
ENSMUSG00000039768	ENSMUSG00000031523	ENSMUSG00000023391	ENSMUSG00000020973	ENSMUSG00000081984	ENSMUSG00000020109
ENSMUSG00000036764	ENSMUSG00000020664	ENSMUSG00000029755	ENSMUSG00000055809	ENSMUSG00000028035	ENSMUSG00000074212
ENSMUSG00000032560	ENSMUSG00000038060	ENSMUSG00000029754	ENSMUSG00000025857	ENSMUSG00000036052	ENSMUSG00000026203
ENSMUSG00000025354	ENSMUSG00000097589	ENSMUSG00000090063	ENSMUSG00000019027	ENSMUSG00000029131	ENSMUSG00000081984
ENSMUSG00000022013	ENSMUSG00000048281	ENSMUSG00000009640	ENSMUSG00000038011	ENSMUSG00000014905	ENSMUSG00000028035
ENSMUSG00000040697	ENSMUSG00000022770	ENSMUSG00000045103	ENSMUSG00000018581	ENSMUSG00000026740	ENSMUSG00000036052
ENSMUSG00000034278	ENSMUSG00000052572	ENSMUSG00000029307	ENSMUSG00000021879	ENSMUSG00000027006	ENSMUSG00000029131
ENSMUSG00000024350	ENSMUSG00000000881	ENSMUSG00000030409	ENSMUSG00000033987	ENSMUSG00000039768	ENSMUSG00000014905
ENSMUSG00000027679	ENSMUSG00000020886	ENSMUSG00000042372	ENSMUSG00000005237	ENSMUSG00000036764	ENSMUSG00000026740
ENSMUSG00000029014	ENSMUSG00000021782	ENSMUSG00000047143	ENSMUSG00000052273	ENSMUSG00000032560	ENSMUSG00000027006
ENSMUSG00000044224	ENSMUSG00000003279	ENSMUSG00000031323	ENSMUSG00000022262	ENSMUSG00000025354	ENSMUSG00000039768
ENSMUSG00000027166	ENSMUSG00000047495	ENSMUSG00000042508	ENSMUSG00000052861	ENSMUSG00000022013	ENSMUSG00000036764
ENSMUSG00000070972	ENSMUSG00000042388	ENSMUSG00000022099	ENSMUSG00000096141	ENSMUSG00000040697	ENSMUSG00000032560
ENSMUSG00000020657	ENSMUSG00000061689	ENSMUSG00000030410	ENSMUSG00000041144	ENSMUSG00000034278	ENSMUSG00000025354
ENSMUSG00000039763	ENSMUSG00000040856	ENSMUSG00000037416	ENSMUSG00000033826	ENSMUSG00000024350	ENSMUSG00000022013
ENSMUSG00000022136	ENSMUSG00000047428	ENSMUSG00000041268	ENSMUSG00000056752	ENSMUSG00000027679	ENSMUSG00000040697
ENSMUSG00000061118	ENSMUSG00000014773	ENSMUSG00000036875	ENSMUSG00000061322	ENSMUSG00000029014	ENSMUSG00000034278
ENSMUSG00000024963	ENSMUSG00000027314	ENSMUSG00000020973	ENSMUSG00000034706	ENSMUSG00000044224	ENSMUSG00000024350
ENSMUSG00000000826	ENSMUSG00000004789	ENSMUSG00000055809	ENSMUSG00000028410	ENSMUSG00000027166	ENSMUSG00000027679
ENSMUSG00000028528	ENSMUSG00000041911	ENSMUSG00000025857	ENSMUSG00000031701	ENSMUSG00000070972	ENSMUSG00000029014
ENSMUSG00000014195	ENSMUSG00000084946	ENSMUSG00000019027	ENSMUSG00000004069	ENSMUSG00000020657	ENSMUSG00000044224
ENSMUSG00000054405	ENSMUSG00000023391	ENSMUSG00000038011	ENSMUSG00000032285	ENSMUSG00000039763	ENSMUSG00000027166
ENSMUSG00000021811	ENSMUSG00000029755	ENSMUSG00000018581	ENSMUSG00000005483	ENSMUSG00000022136	ENSMUSG00000070972
ENSMUSG00000042523	ENSMUSG00000029754	ENSMUSG00000021879	ENSMUSG00000004460	ENSMUSG00000061118	ENSMUSG00000020657
ENSMUSG00000022420	ENSMUSG00000090063	ENSMUSG00000033987	ENSMUSG00000020109	ENSMUSG00000024963	ENSMUSG00000039763
ENSMUSG00000005980	ENSMUSG00000009640	ENSMUSG00000005237	ENSMUSG00000074212	ENSMUSG00000000826	ENSMUSG00000022136
ENSMUSG00000019088	ENSMUSG00000045103	ENSMUSG00000052273	ENSMUSG00000026203	ENSMUSG00000028528	ENSMUSG00000061118
ENSMUSG00000024136	ENSMUSG00000042102	ENSMUSG00000022262	ENSMUSG00000081984	ENSMUSG00000014195	ENSMUSG00000024963
ENSMUSG00000003812	ENSMUSG00000060962	ENSMUSG00000052861	ENSMUSG00000028035	ENSMUSG00000054405	ENSMUSG00000000826
ENSMUSG00000044595	ENSMUSG00000029307	ENSMUSG00000096141	ENSMUSG00000036052	ENSMUSG00000021811	ENSMUSG00000028528
ENSMUSG00000036766	ENSMUSG00000030409	ENSMUSG00000041144	ENSMUSG00000029131	ENSMUSG00000042523	ENSMUSG00000014195
ENSMUSG00000030882	ENSMUSG00000042372	ENSMUSG00000033826	ENSMUSG00000014905	ENSMUSG00000022420	ENSMUSG00000054405
ENSMUSG00000075467	ENSMUSG00000047143	ENSMUSG00000056752	ENSMUSG00000026740	ENSMUSG00000005980	ENSMUSG00000021811
ENSMUSG00000026825	ENSMUSG00000031323	ENSMUSG00000061322	ENSMUSG00000027006	ENSMUSG00000019088	ENSMUSG00000042523
ENSMUSG00000022789	ENSMUSG00000042508	ENSMUSG00000034706	ENSMUSG00000039768	ENSMUSG00000024136	ENSMUSG00000022420
ENSMUSG00000033335	ENSMUSG00000022099	ENSMUSG00000028410	ENSMUSG00000036764	ENSMUSG00000003812	ENSMUSG00000005980
ENSMUSG00000040265	ENSMUSG00000030410	ENSMUSG00000031701	ENSMUSG00000032560	ENSMUSG00000044595	ENSMUSG00000019088
ENSMUSG00000078190	ENSMUSG00000037416	ENSMUSG00000004069	ENSMUSG00000025354	ENSMUSG00000036766	ENSMUSG00000024136
ENSMUSG00000025195	ENSMUSG00000041268	ENSMUSG00000032285	ENSMUSG00000022013	ENSMUSG00000030882	ENSMUSG00000003812
ENSMUSG00000004099	ENSMUSG00000036875	ENSMUSG00000005483	ENSMUSG00000040697	ENSMUSG00000075467	ENSMUSG00000044595
ENSMUSG00000020661	ENSMUSG00000020973	ENSMUSG00000004460	ENSMUSG00000034278	ENSMUSG00000026825	ENSMUSG00000036766
ENSMUSG00000027478	ENSMUSG00000055809	ENSMUSG00000020109	ENSMUSG00000024350	ENSMUSG00000022789	ENSMUSG00000030882
ENSMUSG00000026209	ENSMUSG00000025857	ENSMUSG00000074212	ENSMUSG00000027679	ENSMUSG00000033335	ENSMUSG00000075467
ENSMUSG00000040658	ENSMUSG00000019027	ENSMUSG00000026203	ENSMUSG00000029014	ENSMUSG00000040265	ENSMUSG00000026825
ENSMUSG00000017299	ENSMUSG00000038011	ENSMUSG00000081984	ENSMUSG00000044224	ENSMUSG00000078190	ENSMUSG00000022789
ENSMUSG00000039756	ENSMUSG00000018581	ENSMUSG00000028035	ENSMUSG00000027166	ENSMUSG00000025195	ENSMUSG00000033335
ENSMUSG00000052301	ENSMUSG00000021879	ENSMUSG00000036052	ENSMUSG00000070972	ENSMUSG00000004099	ENSMUSG00000040265
ENSMUSG00000020848	ENSMUSG00000033987	ENSMUSG00000029131	ENSMUSG00000020657	ENSMUSG00000020661	ENSMUSG00000078190
ENSMUSG00000024871	ENSMUSG00000005237	ENSMUSG00000014905	ENSMUSG00000039763	ENSMUSG00000026209	ENSMUSG00000025195
ENSMUSG00000058325	ENSMUSG00000052273	ENSMUSG00000026740	ENSMUSG00000022136	ENSMUSG00000040658	ENSMUSG00000004099
ENSMUSG00000038608	ENSMUSG00000022262	ENSMUSG00000027006	ENSMUSG00000061118	ENSMUSG00000017299	ENSMUSG00000020661
ENSMUSG00000031093	ENSMUSG00000052861	ENSMUSG00000039768	ENSMUSG00000024963	ENSMUSG00000039756	ENSMUSG00000026209
ENSMUSG00000020143	ENSMUSG00000096141	ENSMUSG00000036764	ENSMUSG00000000826	ENSMUSG00000052301	ENSMUSG00000040658
ENSMUSG00000039716	ENSMUSG00000041144	ENSMUSG00000032560	ENSMUSG00000028528	ENSMUSG00000020848	ENSMUSG00000017299
ENSMUSG00000035954	ENSMUSG00000033826	ENSMUSG00000025354	ENSMUSG00000014195	ENSMUSG00000024871	ENSMUSG00000039756
ENSMUSG00000044447	ENSMUSG00000056752	ENSMUSG00000022013	ENSMUSG00000054405	ENSMUSG00000058325	ENSMUSG00000052301
ENSMUSG00000032198	ENSMUSG00000061322	ENSMUSG00000040697	ENSMUSG00000021811	ENSMUSG00000038608	ENSMUSG00000020848
ENSMUSG00000028556	ENSMUSG00000034706	ENSMUSG00000034278	ENSMUSG00000042523	ENSMUSG00000031093	ENSMUSG00000024871
ENSMUSG00000052085	ENSMUSG00000028410	ENSMUSG00000024350	ENSMUSG00000022420	ENSMUSG00000020143	ENSMUSG00000058325
ENSMUSG00000025558	ENSMUSG00000031701	ENSMUSG00000027679	ENSMUSG00000042707	ENSMUSG00000039716	ENSMUSG00000038608
ENSMUSG00000078440	ENSMUSG00000004069	ENSMUSG00000029014	ENSMUSG00000005980	ENSMUSG00000035954	ENSMUSG00000031093
ENSMUSG00000068335	ENSMUSG00000032285	ENSMUSG00000044224	ENSMUSG00000019088	ENSMUSG00000044447	ENSMUSG00000020143
ENSMUSG00000035711	ENSMUSG00000005483	ENSMUSG00000027166	ENSMUSG00000024136	ENSMUSG00000032198	ENSMUSG00000039716
ENSMUSG00000040631	ENSMUSG00000004460	ENSMUSG00000070972	ENSMUSG00000003812	ENSMUSG00000028556	ENSMUSG00000035954
ENSMUSG00000027560	ENSMUSG00000020109	ENSMUSG00000020657	ENSMUSG00000044595	ENSMUSG00000052085	ENSMUSG00000044447
ENSMUSG00000073514	ENSMUSG00000030708	ENSMUSG00000039763	ENSMUSG00000036766	ENSMUSG00000025558	ENSMUSG00000032198
ENSMUSG00000044716	ENSMUSG00000074212	ENSMUSG00000022136	ENSMUSG00000030882	ENSMUSG00000078440	ENSMUSG00000028556
ENSMUSG00000075419	ENSMUSG00000026203	ENSMUSG00000061118	ENSMUSG00000075467	ENSMUSG00000068335	ENSMUSG00000052085
ENSMUSG00000026856	ENSMUSG00000081984	ENSMUSG00000024963	ENSMUSG00000026825	ENSMUSG00000035711	ENSMUSG00000025558
ENSMUSG00000022960	ENSMUSG00000028035	ENSMUSG00000000826	ENSMUSG00000022789	ENSMUSG00000040631	ENSMUSG00000078440
ENSMUSG00000034973	ENSMUSG00000036052	ENSMUSG00000028528	ENSMUSG00000033335	ENSMUSG00000027560	ENSMUSG00000068335
ENSMUSG00000022946	ENSMUSG00000029131	ENSMUSG00000014195	ENSMUSG00000040265	ENSMUSG00000073514	ENSMUSG00000035711
ENSMUSG00000061589	ENSMUSG00000014905	ENSMUSG00000054405	ENSMUSG00000078190	ENSMUSG00000044716	ENSMUSG00000040631
ENSMUSG00000032123	ENSMUSG00000026740	ENSMUSG00000021811	ENSMUSG00000025195	ENSMUSG00000075419	ENSMUSG00000027560
ENSMUSG00000030584	ENSMUSG00000027006	ENSMUSG00000042523	ENSMUSG00000004099	ENSMUSG00000026856	ENSMUSG00000073514
ENSMUSG00000024826	ENSMUSG00000039768	ENSMUSG00000022420	ENSMUSG00000020661	ENSMUSG00000022960	ENSMUSG00000044716
ENSMUSG00000021221	ENSMUSG00000036764	ENSMUSG00000042707	ENSMUSG00000026209	ENSMUSG00000034973	ENSMUSG00000075419
ENSMUSG00000078789	ENSMUSG00000032560	ENSMUSG00000005980	ENSMUSG00000040658	ENSMUSG00000022946	ENSMUSG00000026856
ENSMUSG00000028540	ENSMUSG00000025354	ENSMUSG00000019088	ENSMUSG00000017299	ENSMUSG00000061589	ENSMUSG00000022960
ENSMUSG00000021905	ENSMUSG00000022013	ENSMUSG00000024136	ENSMUSG00000039756	ENSMUSG00000032123	ENSMUSG00000034973
ENSMUSG00000033554	ENSMUSG00000040697	ENSMUSG00000003812	ENSMUSG00000052301	ENSMUSG00000030584	ENSMUSG00000022946
ENSMUSG00000057147	ENSMUSG00000034278	ENSMUSG00000044595	ENSMUSG00000020848	ENSMUSG00000024826	ENSMUSG00000061589
ENSMUSG00000026975	ENSMUSG00000024350	ENSMUSG00000036766	ENSMUSG00000024871	ENSMUSG00000021221	ENSMUSG00000032123
ENSMUSG00000078919	ENSMUSG00000027679	ENSMUSG00000030882	ENSMUSG00000058325	ENSMUSG00000078789	ENSMUSG00000030584
ENSMUSG00000026810	ENSMUSG00000029014	ENSMUSG00000075467	ENSMUSG00000038608	ENSMUSG00000028540	ENSMUSG00000024826
ENSMUSG00000042737	ENSMUSG00000044224	ENSMUSG00000026825	ENSMUSG00000031093	ENSMUSG00000021905	ENSMUSG00000021221
ENSMUSG00000036815	ENSMUSG00000027166	ENSMUSG00000022789	ENSMUSG00000020143	ENSMUSG00000033554	ENSMUSG00000078789
ENSMUSG00000035000	ENSMUSG00000070972	ENSMUSG00000033335	ENSMUSG00000039716	ENSMUSG00000057147	ENSMUSG00000028540
ENSMUSG00000061576	ENSMUSG00000020657	ENSMUSG00000040265	ENSMUSG00000035954	ENSMUSG00000026975	ENSMUSG00000021905
ENSMUSG00000026958	ENSMUSG00000039763	ENSMUSG00000078190	ENSMUSG00000044447	ENSMUSG00000078919	ENSMUSG00000033554
ENSMUSG00000032393	ENSMUSG00000022136	ENSMUSG00000025195	ENSMUSG00000032198	ENSMUSG00000026810	ENSMUSG00000057147
ENSMUSG00000001229	ENSMUSG00000061118	ENSMUSG00000004099	ENSMUSG00000028556	ENSMUSG00000042737	ENSMUSG00000026975
ENSMUSG00000043067	ENSMUSG00000024963	ENSMUSG00000020661	ENSMUSG00000052085	ENSMUSG00000036815	ENSMUSG00000078919
ENSMUSG00000043671	ENSMUSG00000000826	ENSMUSG00000026209	ENSMUSG00000025558	ENSMUSG00000035000	ENSMUSG00000026810
ENSMUSG00000045205	ENSMUSG00000028528	ENSMUSG00000040658	ENSMUSG00000078440	ENSMUSG00000061576	ENSMUSG00000042737
ENSMUSG00000024067	ENSMUSG00000014195	ENSMUSG00000017299	ENSMUSG00000068335	ENSMUSG00000026958	ENSMUSG00000036815
ENSMUSG00000033308	ENSMUSG00000054405	ENSMUSG00000039756	ENSMUSG00000035711	ENSMUSG00000032393	ENSMUSG00000035000
ENSMUSG00000022048	ENSMUSG00000021811	ENSMUSG00000052301	ENSMUSG00000040631	ENSMUSG00000001229	ENSMUSG00000061576
ENSMUSG00000024501	ENSMUSG00000042523	ENSMUSG00000020848	ENSMUSG00000027560	ENSMUSG00000043067	ENSMUSG00000026958
ENSMUSG00000025478	ENSMUSG00000022420	ENSMUSG00000024871	ENSMUSG00000073514	ENSMUSG00000043671	ENSMUSG00000032393
ENSMUSG00000029168	ENSMUSG00000042707	ENSMUSG00000058325	ENSMUSG00000044716	ENSMUSG00000045205	ENSMUSG00000001229
ENSMUSG00000029265	ENSMUSG00000005980	ENSMUSG00000038608	ENSMUSG00000075419	ENSMUSG00000024067	ENSMUSG00000043067
ENSMUSG00000020057	ENSMUSG00000019088	ENSMUSG00000031093	ENSMUSG00000026856	ENSMUSG00000033308	ENSMUSG00000043671
ENSMUSG00000027900	ENSMUSG00000024136	ENSMUSG00000020143	ENSMUSG00000022960	ENSMUSG00000022048	ENSMUSG00000045205
ENSMUSG00000024914	ENSMUSG00000003812	ENSMUSG00000039716	ENSMUSG00000034973	ENSMUSG00000024501	ENSMUSG00000024067
ENSMUSG00000073102	ENSMUSG00000044595	ENSMUSG00000035954	ENSMUSG00000022946	ENSMUSG00000025478	ENSMUSG00000033308
ENSMUSG00000021478	ENSMUSG00000036766	ENSMUSG00000044447	ENSMUSG00000061589	ENSMUSG00000029168	ENSMUSG00000022048
ENSMUSG00000039358	ENSMUSG00000030882	ENSMUSG00000032198	ENSMUSG00000032123	ENSMUSG00000029265	ENSMUSG00000024501
ENSMUSG00000020457	ENSMUSG00000075467	ENSMUSG00000028556	ENSMUSG00000030584	ENSMUSG00000020057	ENSMUSG00000025478
ENSMUSG00000020537	ENSMUSG00000026825	ENSMUSG00000052085	ENSMUSG00000024826	ENSMUSG00000027900	ENSMUSG00000029168
ENSMUSG00000022191	ENSMUSG00000022789	ENSMUSG00000025558	ENSMUSG00000021221	ENSMUSG00000024914	ENSMUSG00000029265
ENSMUSG00000000223	ENSMUSG00000033335	ENSMUSG00000078440	ENSMUSG00000078789	ENSMUSG00000073102	ENSMUSG00000020057
ENSMUSG00000059898	ENSMUSG00000040265	ENSMUSG00000068335	ENSMUSG00000028540	ENSMUSG00000021478	ENSMUSG00000027900
ENSMUSG00000050272	ENSMUSG00000078190	ENSMUSG00000035711	ENSMUSG00000021905	ENSMUSG00000032259	ENSMUSG00000024914
ENSMUSG00000032087	ENSMUSG00000025195	ENSMUSG00000040631	ENSMUSG00000033554	ENSMUSG00000039358	ENSMUSG00000073102
ENSMUSG00000022898	ENSMUSG00000004099	ENSMUSG00000027560	ENSMUSG00000057147	ENSMUSG00000020457	ENSMUSG00000021478
ENSMUSG00000039497	ENSMUSG00000020661	ENSMUSG00000073514	ENSMUSG00000026975	ENSMUSG00000020537	ENSMUSG00000039358
ENSMUSG00000038702	ENSMUSG00000027478	ENSMUSG00000044716	ENSMUSG00000078919	ENSMUSG00000022191	ENSMUSG00000020457
ENSMUSG00000044393	ENSMUSG00000026209	ENSMUSG00000075419	ENSMUSG00000026810	ENSMUSG00000000223	ENSMUSG00000020537
ENSMUSG00000027635	ENSMUSG00000040658	ENSMUSG00000026856	ENSMUSG00000042737	ENSMUSG00000050272	ENSMUSG00000022191
ENSMUSG00000026131	ENSMUSG00000017299	ENSMUSG00000022960	ENSMUSG00000036815	ENSMUSG00000032087	ENSMUSG00000000223
ENSMUSG00000015932	ENSMUSG00000039756	ENSMUSG00000034973	ENSMUSG00000035000	ENSMUSG00000022898	ENSMUSG00000050272
ENSMUSG00000042046	ENSMUSG00000052301	ENSMUSG00000022946	ENSMUSG00000061576	ENSMUSG00000039497	ENSMUSG00000032087
ENSMUSG00000027430	ENSMUSG00000020848	ENSMUSG00000061589	ENSMUSG00000026958	ENSMUSG00000038702	ENSMUSG00000022898
ENSMUSG00000020956	ENSMUSG00000024871	ENSMUSG00000032123	ENSMUSG00000032393	ENSMUSG00000044393	ENSMUSG00000039497
ENSMUSG00000037474	ENSMUSG00000058325	ENSMUSG00000030584	ENSMUSG00000001229	ENSMUSG00000027635	ENSMUSG00000038702
ENSMUSG00000024302	ENSMUSG00000038608	ENSMUSG00000024826	ENSMUSG00000043067	ENSMUSG00000026131	ENSMUSG00000044393
ENSMUSG00000071454	ENSMUSG00000031093	ENSMUSG00000021221	ENSMUSG00000043671	ENSMUSG00000015932	ENSMUSG00000027635
ENSMUSG00000057531	ENSMUSG00000020143	ENSMUSG00000078789	ENSMUSG00000045205	ENSMUSG00000042046	ENSMUSG00000026131
ENSMUSG00000023330	ENSMUSG00000039716	ENSMUSG00000028540	ENSMUSG00000024067	ENSMUSG00000027430	ENSMUSG00000015932
ENSMUSG00000024505	ENSMUSG00000035954	ENSMUSG00000021905	ENSMUSG00000033308	ENSMUSG00000020956	ENSMUSG00000042046
ENSMUSG00000029603	ENSMUSG00000044447	ENSMUSG00000033554	ENSMUSG00000022048	ENSMUSG00000037474	ENSMUSG00000027430
ENSMUSG00000004947	ENSMUSG00000032198	ENSMUSG00000057147	ENSMUSG00000024501	ENSMUSG00000024302	ENSMUSG00000020956
ENSMUSG00000040415	ENSMUSG00000028556	ENSMUSG00000026975	ENSMUSG00000025478	ENSMUSG00000071454	ENSMUSG00000037474
ENSMUSG00000049502	ENSMUSG00000052085	ENSMUSG00000078919	ENSMUSG00000029168	ENSMUSG00000057531	ENSMUSG00000024302
ENSMUSG00000039982	ENSMUSG00000025558	ENSMUSG00000026810	ENSMUSG00000029265	ENSMUSG00000023330	ENSMUSG00000071454
ENSMUSG00000026281	ENSMUSG00000078440	ENSMUSG00000042737	ENSMUSG00000020057	ENSMUSG00000024505	ENSMUSG00000057531
ENSMUSG00000025155	ENSMUSG00000068335	ENSMUSG00000036815	ENSMUSG00000027900	ENSMUSG00000029603	ENSMUSG00000023330
ENSMUSG00000031901	ENSMUSG00000035711	ENSMUSG00000035000	ENSMUSG00000024914	ENSMUSG00000004947	ENSMUSG00000024505
ENSMUSG00000007603	ENSMUSG00000040631	ENSMUSG00000061576	ENSMUSG00000073102	ENSMUSG00000040415	ENSMUSG00000029603
ENSMUSG00000020648	ENSMUSG00000027560	ENSMUSG00000026958	ENSMUSG00000031786	ENSMUSG00000049502	ENSMUSG00000004947
ENSMUSG00000024190	ENSMUSG00000073514	ENSMUSG00000032393	ENSMUSG00000021478	ENSMUSG00000039982	ENSMUSG00000040415
ENSMUSG00000039384	ENSMUSG00000044716	ENSMUSG00000001229	ENSMUSG00000032259	ENSMUSG00000026281	ENSMUSG00000049502
ENSMUSG00000030002	ENSMUSG00000075419	ENSMUSG00000043067	ENSMUSG00000039358	ENSMUSG00000022639	ENSMUSG00000039982
ENSMUSG00000026659	ENSMUSG00000026856	ENSMUSG00000043671	ENSMUSG00000020457	ENSMUSG00000025155	ENSMUSG00000026281
ENSMUSG00000018648	ENSMUSG00000022960	ENSMUSG00000045205	ENSMUSG00000020537	ENSMUSG00000031901	ENSMUSG00000022639
ENSMUSG00000042662	ENSMUSG00000034973	ENSMUSG00000024067	ENSMUSG00000022191	ENSMUSG00000007603	ENSMUSG00000025155
ENSMUSG00000030203	ENSMUSG00000022946	ENSMUSG00000033308	ENSMUSG00000000223	ENSMUSG00000020648	ENSMUSG00000031901
ENSMUSG00000047205	ENSMUSG00000061589	ENSMUSG00000022048	ENSMUSG00000059898	ENSMUSG00000024190	ENSMUSG00000007603
ENSMUSG00000027001	ENSMUSG00000032123	ENSMUSG00000024501	ENSMUSG00000050272	ENSMUSG00000039384	ENSMUSG00000020648
ENSMUSG00000069255	ENSMUSG00000019278	ENSMUSG00000025478	ENSMUSG00000032087	ENSMUSG00000030002	ENSMUSG00000024190
ENSMUSG00000026544	ENSMUSG00000030584	ENSMUSG00000029168	ENSMUSG00000022898	ENSMUSG00000026659	ENSMUSG00000039384
ENSMUSG00000039661	ENSMUSG00000024826	ENSMUSG00000029265	ENSMUSG00000039497	ENSMUSG00000018648	ENSMUSG00000030002
ENSMUSG00000047067	ENSMUSG00000021221	ENSMUSG00000020057	ENSMUSG00000038702	ENSMUSG00000042662	ENSMUSG00000026659
ENSMUSG00000003518	ENSMUSG00000078789	ENSMUSG00000027900	ENSMUSG00000044393	ENSMUSG00000030203	ENSMUSG00000018648
ENSMUSG00000031530	ENSMUSG00000028540	ENSMUSG00000024914	ENSMUSG00000027635	ENSMUSG00000047205	ENSMUSG00000042662
ENSMUSG00000034765	ENSMUSG00000021905	ENSMUSG00000073102	ENSMUSG00000054889	ENSMUSG00000027001	ENSMUSG00000030203
ENSMUSG00000019960	ENSMUSG00000033554	ENSMUSG00000031786	ENSMUSG00000026131	ENSMUSG00000027368	ENSMUSG00000047205
ENSMUSG00000053716	ENSMUSG00000057147	ENSMUSG00000021478	ENSMUSG00000015932	ENSMUSG00000069255	ENSMUSG00000027001
ENSMUSG00000037887	ENSMUSG00000026975	ENSMUSG00000032259	ENSMUSG00000042046	ENSMUSG00000026544	ENSMUSG00000027368
ENSMUSG00000027203	ENSMUSG00000078919	ENSMUSG00000039358	ENSMUSG00000027430	ENSMUSG00000039661	ENSMUSG00000069255
ENSMUSG00000072675	ENSMUSG00000026810	ENSMUSG00000020457	ENSMUSG00000020956	ENSMUSG00000047067	ENSMUSG00000026544
ENSMUSG00000029071	ENSMUSG00000042737	ENSMUSG00000020537	ENSMUSG00000037474	ENSMUSG00000003518	ENSMUSG00000039661
ENSMUSG00000020888	ENSMUSG00000036815	ENSMUSG00000022191	ENSMUSG00000024302	ENSMUSG00000031530	ENSMUSG00000047067
ENSMUSG00000003233	ENSMUSG00000035000	ENSMUSG00000000223	ENSMUSG00000071454	ENSMUSG00000034765	ENSMUSG00000003518
ENSMUSG00000040482	ENSMUSG00000061576	ENSMUSG00000059898	ENSMUSG00000057531	ENSMUSG00000019960	ENSMUSG00000031530
ENSMUSG00000035765	ENSMUSG00000026958	ENSMUSG00000050272	ENSMUSG00000023330	ENSMUSG00000053716	ENSMUSG00000034765
ENSMUSG00000018707	ENSMUSG00000032393	ENSMUSG00000032087	ENSMUSG00000024505	ENSMUSG00000037887	ENSMUSG00000019960
ENSMUSG00000029757	ENSMUSG00000001229	ENSMUSG00000022898	ENSMUSG00000029603	ENSMUSG00000031383	ENSMUSG00000053716
ENSMUSG00000027012	ENSMUSG00000043067	ENSMUSG00000039497	ENSMUSG00000004947	ENSMUSG00000027203	ENSMUSG00000037887
ENSMUSG00000032435	ENSMUSG00000043671	ENSMUSG00000038702	ENSMUSG00000040415	ENSMUSG00000048502	ENSMUSG00000031383
ENSMUSG00000035770	ENSMUSG00000045205	ENSMUSG00000044393	ENSMUSG00000049502	ENSMUSG00000072675	ENSMUSG00000027203
ENSMUSG00000047193	ENSMUSG00000024067	ENSMUSG00000027635	ENSMUSG00000039982	ENSMUSG00000029071	ENSMUSG00000048502
ENSMUSG00000024253	ENSMUSG00000033308	ENSMUSG00000054889	ENSMUSG00000026281	ENSMUSG00000020888	ENSMUSG00000072675
ENSMUSG00000009013	ENSMUSG00000022048	ENSMUSG00000026131	ENSMUSG00000022639	ENSMUSG00000003233	ENSMUSG00000029071
ENSMUSG00000020483	ENSMUSG00000024501	ENSMUSG00000015932	ENSMUSG00000025155	ENSMUSG00000040482	ENSMUSG00000020888
ENSMUSG00000047459	ENSMUSG00000025478	ENSMUSG00000042046	ENSMUSG00000031901	ENSMUSG00000035765	ENSMUSG00000003233
ENSMUSG00000092074	ENSMUSG00000029168	ENSMUSG00000027430	ENSMUSG00000007603	ENSMUSG00000018707	ENSMUSG00000040482
ENSMUSG00000096255	ENSMUSG00000029265	ENSMUSG00000020956	ENSMUSG00000020648	ENSMUSG00000029757	ENSMUSG00000035765
ENSMUSG00000000579	ENSMUSG00000020057	ENSMUSG00000037474	ENSMUSG00000024190	ENSMUSG00000027012	ENSMUSG00000018707
ENSMUSG00000095677	ENSMUSG00000027900	ENSMUSG00000024302	ENSMUSG00000039384	ENSMUSG00000032435	ENSMUSG00000029757
ENSMUSG00000031176	ENSMUSG00000024914	ENSMUSG00000071454	ENSMUSG00000030002	ENSMUSG00000035770	ENSMUSG00000027012
ENSMUSG00000022897	ENSMUSG00000029005	ENSMUSG00000057531	ENSMUSG00000026659	ENSMUSG00000047193	ENSMUSG00000032435
ENSMUSG00000002409	ENSMUSG00000073102	ENSMUSG00000023330	ENSMUSG00000018648	ENSMUSG00000024253	ENSMUSG00000035770
ENSMUSG00000028630	ENSMUSG00000031786	ENSMUSG00000024505	ENSMUSG00000042662	ENSMUSG00000009013	ENSMUSG00000047193
ENSMUSG00000016526	ENSMUSG00000021478	ENSMUSG00000029603	ENSMUSG00000030203	ENSMUSG00000020483	ENSMUSG00000024253
ENSMUSG00000033788	ENSMUSG00000032259	ENSMUSG00000004947	ENSMUSG00000047205	ENSMUSG00000047459	ENSMUSG00000009013
ENSMUSG00000092192	ENSMUSG00000039358	ENSMUSG00000040415	ENSMUSG00000027001	ENSMUSG00000092074	ENSMUSG00000020483
ENSMUSG00000037259	ENSMUSG00000020457	ENSMUSG00000049502	ENSMUSG00000069255	ENSMUSG00000096255	ENSMUSG00000047459
ENSMUSG00000042156	ENSMUSG00000020537	ENSMUSG00000039982	ENSMUSG00000026544	ENSMUSG00000000579	ENSMUSG00000092074
ENSMUSG00000037784	ENSMUSG00000022191	ENSMUSG00000026281	ENSMUSG00000039661	ENSMUSG00000095677	ENSMUSG00000096255
ENSMUSG00000064061	ENSMUSG00000000223	ENSMUSG00000022639	ENSMUSG00000047067	ENSMUSG00000031176	ENSMUSG00000000579
ENSMUSG00000086843	ENSMUSG00000059898	ENSMUSG00000025155	ENSMUSG00000003518	ENSMUSG00000022897	ENSMUSG00000095677
ENSMUSG00000097327	ENSMUSG00000050272	ENSMUSG00000031901	ENSMUSG00000031530	ENSMUSG00000002409	ENSMUSG00000031176
ENSMUSG00000043439	ENSMUSG00000032087	ENSMUSG00000007603	ENSMUSG00000034765	ENSMUSG00000028630	ENSMUSG00000022897
ENSMUSG00000086782	ENSMUSG00000022898	ENSMUSG00000020648	ENSMUSG00000019960	ENSMUSG00000016526	ENSMUSG00000002409
ENSMUSG00000048747	ENSMUSG00000039497	ENSMUSG00000024190	ENSMUSG00000053716	ENSMUSG00000033788	ENSMUSG00000028630
ENSMUSG00000087177	ENSMUSG00000038702	ENSMUSG00000039384	ENSMUSG00000037887	ENSMUSG00000092192	ENSMUSG00000016526
ENSMUSG00000045071	ENSMUSG00000044393	ENSMUSG00000030002	ENSMUSG00000027203	ENSMUSG00000037259	ENSMUSG00000033788
ENSMUSG00000039244	ENSMUSG00000027635	ENSMUSG00000026659	ENSMUSG00000072675	ENSMUSG00000042156	ENSMUSG00000092192
ENSMUSG00000048581	ENSMUSG00000054889	ENSMUSG00000018648	ENSMUSG00000029071	ENSMUSG00000037784	ENSMUSG00000037259
ENSMUSG00000091994	ENSMUSG00000026131	ENSMUSG00000042662	ENSMUSG00000020888	ENSMUSG00000064061	ENSMUSG00000042156
ENSMUSG00000051832	ENSMUSG00000015932	ENSMUSG00000030203	ENSMUSG00000003233	ENSMUSG00000086843	ENSMUSG00000037784
ENSMUSG00000087231	ENSMUSG00000042046	ENSMUSG00000047205	ENSMUSG00000071745	ENSMUSG00000097327	ENSMUSG00000064061
ENSMUSG00000027490	ENSMUSG00000027430	ENSMUSG00000027001	ENSMUSG00000040482	ENSMUSG00000043439	ENSMUSG00000086843
ENSMUSG00000018983	ENSMUSG00000020956	ENSMUSG00000069255	ENSMUSG00000035765	ENSMUSG00000086782	ENSMUSG00000097327
ENSMUSG00000016477	ENSMUSG00000037474	ENSMUSG00000026544	ENSMUSG00000018707	ENSMUSG00000048747	ENSMUSG00000043439
ENSMUSG00000014859	ENSMUSG00000024302	ENSMUSG00000039661	ENSMUSG00000029757	ENSMUSG00000087177	ENSMUSG00000086782
ENSMUSG00000027552	ENSMUSG00000071454	ENSMUSG00000047067	ENSMUSG00000027012	ENSMUSG00000045071	ENSMUSG00000048747
ENSMUSG00000057469	ENSMUSG00000057531	ENSMUSG00000003518	ENSMUSG00000032435	ENSMUSG00000039244	ENSMUSG00000087177
ENSMUSG00000037172	ENSMUSG00000023330	ENSMUSG00000031530	ENSMUSG00000035770	ENSMUSG00000048581	ENSMUSG00000045071
ENSMUSG00000073538	ENSMUSG00000024505	ENSMUSG00000034765	ENSMUSG00000047193	ENSMUSG00000091994	ENSMUSG00000039244
ENSMUSG00000078580	ENSMUSG00000029603	ENSMUSG00000019960	ENSMUSG00000024253	ENSMUSG00000087231	ENSMUSG00000048581
ENSMUSG00000090069	ENSMUSG00000004947	ENSMUSG00000053716	ENSMUSG00000009013	ENSMUSG00000027490	ENSMUSG00000091994
ENSMUSG00000022350	ENSMUSG00000040415	ENSMUSG00000037887	ENSMUSG00000020483	ENSMUSG00000016477	ENSMUSG00000087231
ENSMUSG00000024137	ENSMUSG00000049502	ENSMUSG00000027203	ENSMUSG00000047459	ENSMUSG00000014859	ENSMUSG00000027490
ENSMUSG00000097820	ENSMUSG00000039982	ENSMUSG00000072675	ENSMUSG00000082691	ENSMUSG00000027552	ENSMUSG00000016477
ENSMUSG00000021890	ENSMUSG00000026281	ENSMUSG00000029071	ENSMUSG00000092074	ENSMUSG00000057469	ENSMUSG00000014859
ENSMUSG00000022838	ENSMUSG00000022639	ENSMUSG00000020888	ENSMUSG00000096255	ENSMUSG00000037172	ENSMUSG00000027552
ENSMUSG00000054302	ENSMUSG00000068452	ENSMUSG00000003233	ENSMUSG00000000579	ENSMUSG00000073538	ENSMUSG00000057469
ENSMUSG00000030871	ENSMUSG00000025155	ENSMUSG00000071745	ENSMUSG00000095677	ENSMUSG00000078580	ENSMUSG00000037172
ENSMUSG00000022339	ENSMUSG00000031901	ENSMUSG00000040482	ENSMUSG00000031176	ENSMUSG00000090069	ENSMUSG00000073538
ENSMUSG00000057098	ENSMUSG00000007603	ENSMUSG00000035765	ENSMUSG00000022897	ENSMUSG00000022350	ENSMUSG00000078580
ENSMUSG00000053552	ENSMUSG00000020648	ENSMUSG00000018707	ENSMUSG00000002409	ENSMUSG00000024137	ENSMUSG00000090069
ENSMUSG00000028729	ENSMUSG00000024190	ENSMUSG00000029757	ENSMUSG00000028630	ENSMUSG00000083889	ENSMUSG00000022350
ENSMUSG00000031168	ENSMUSG00000039384	ENSMUSG00000027012	ENSMUSG00000016526	ENSMUSG00000097820	ENSMUSG00000024137
ENSMUSG00000021928	ENSMUSG00000030002	ENSMUSG00000032435	ENSMUSG00000033788	ENSMUSG00000021890	ENSMUSG00000083889
ENSMUSG00000021810	ENSMUSG00000026659	ENSMUSG00000035770	ENSMUSG00000092192	ENSMUSG00000022838	ENSMUSG00000097820
ENSMUSG00000057530	ENSMUSG00000018648	ENSMUSG00000047193	ENSMUSG00000037259	ENSMUSG00000054302	ENSMUSG00000021890
ENSMUSG00000022842	ENSMUSG00000042662	ENSMUSG00000024253	ENSMUSG00000042156	ENSMUSG00000030871	ENSMUSG00000022838
ENSMUSG00000026247	ENSMUSG00000030203	ENSMUSG00000009013	ENSMUSG00000037784	ENSMUSG00000022339	ENSMUSG00000054302
ENSMUSG00000053898	ENSMUSG00000047205	ENSMUSG00000020483	ENSMUSG00000064061	ENSMUSG00000057098	ENSMUSG00000030871
ENSMUSG00000019883	ENSMUSG00000027001	ENSMUSG00000047459	ENSMUSG00000086843	ENSMUSG00000053552	ENSMUSG00000022339
ENSMUSG00000028601	ENSMUSG00000069255	ENSMUSG00000034467	ENSMUSG00000097327	ENSMUSG00000028729	ENSMUSG00000057098
ENSMUSG00000025465	ENSMUSG00000026544	ENSMUSG00000082691	ENSMUSG00000043439	ENSMUSG00000031168	ENSMUSG00000053552
ENSMUSG00000024132	ENSMUSG00000039661	ENSMUSG00000092074	ENSMUSG00000086782	ENSMUSG00000021928	ENSMUSG00000028729
ENSMUSG00000021417	ENSMUSG00000047067	ENSMUSG00000096255	ENSMUSG00000048747	ENSMUSG00000021810	ENSMUSG00000031168
ENSMUSG00000028108	ENSMUSG00000003518	ENSMUSG00000000579	ENSMUSG00000087177	ENSMUSG00000057530	ENSMUSG00000021928
ENSMUSG00000043631	ENSMUSG00000031530	ENSMUSG00000095677	ENSMUSG00000045071	ENSMUSG00000022842	ENSMUSG00000021810
ENSMUSG00000073599	ENSMUSG00000034765	ENSMUSG00000031176	ENSMUSG00000039244	ENSMUSG00000026247	ENSMUSG00000057530
ENSMUSG00000066839	ENSMUSG00000019960	ENSMUSG00000022897	ENSMUSG00000048581	ENSMUSG00000053898	ENSMUSG00000022842
ENSMUSG00000059327	ENSMUSG00000053716	ENSMUSG00000002409	ENSMUSG00000091994	ENSMUSG00000019883	ENSMUSG00000026247
ENSMUSG00000038957	ENSMUSG00000037887	ENSMUSG00000028630	ENSMUSG00000087231	ENSMUSG00000028601	ENSMUSG00000053898
ENSMUSG00000036270	ENSMUSG00000027203	ENSMUSG00000016526	ENSMUSG00000027490	ENSMUSG00000025465	ENSMUSG00000019883
ENSMUSG00000030104	ENSMUSG00000072675	ENSMUSG00000033788	ENSMUSG00000018983	ENSMUSG00000024132	ENSMUSG00000028601
ENSMUSG00000038312	ENSMUSG00000029071	ENSMUSG00000092192	ENSMUSG00000016477	ENSMUSG00000021417	ENSMUSG00000025465
ENSMUSG00000043019	ENSMUSG00000020888	ENSMUSG00000037259	ENSMUSG00000014859	ENSMUSG00000028108	ENSMUSG00000024132
ENSMUSG00000015092	ENSMUSG00000003233	ENSMUSG00000042156	ENSMUSG00000027552	ENSMUSG00000043631	ENSMUSG00000021417
ENSMUSG00000034488	ENSMUSG00000071745	ENSMUSG00000037784	ENSMUSG00000057469	ENSMUSG00000073599	ENSMUSG00000028108
ENSMUSG00000021367	ENSMUSG00000040482	ENSMUSG00000064061	ENSMUSG00000037172	ENSMUSG00000066839	ENSMUSG00000043631
ENSMUSG00000027524	ENSMUSG00000035765	ENSMUSG00000086843	ENSMUSG00000053117	ENSMUSG00000059327	ENSMUSG00000073599
ENSMUSG00000031616	ENSMUSG00000018707	ENSMUSG00000097327	ENSMUSG00000073538	ENSMUSG00000038957	ENSMUSG00000066839
ENSMUSG00000022122	ENSMUSG00000029757	ENSMUSG00000043439	ENSMUSG00000078580	ENSMUSG00000036270	ENSMUSG00000059327
ENSMUSG00000039990	ENSMUSG00000027012	ENSMUSG00000086782	ENSMUSG00000090069	ENSMUSG00000030104	ENSMUSG00000038957
ENSMUSG00000036499	ENSMUSG00000032435	ENSMUSG00000048747	ENSMUSG00000022350	ENSMUSG00000038312	ENSMUSG00000036270
ENSMUSG00000030619	ENSMUSG00000035770	ENSMUSG00000087177	ENSMUSG00000024137	ENSMUSG00000043019	ENSMUSG00000030104
ENSMUSG00000037742	ENSMUSG00000047193	ENSMUSG00000045071	ENSMUSG00000097820	ENSMUSG00000015092	ENSMUSG00000038312
ENSMUSG00000016349	ENSMUSG00000024253	ENSMUSG00000039244	ENSMUSG00000021890	ENSMUSG00000034488	ENSMUSG00000043019
ENSMUSG00000021951	ENSMUSG00000009013	ENSMUSG00000048581	ENSMUSG00000022838	ENSMUSG00000021367	ENSMUSG00000015092
ENSMUSG00000025967	ENSMUSG00000020483	ENSMUSG00000091994	ENSMUSG00000054302	ENSMUSG00000027524	ENSMUSG00000034488
ENSMUSG00000055762	ENSMUSG00000047459	ENSMUSG00000087231	ENSMUSG00000030871	ENSMUSG00000031616	ENSMUSG00000021367
ENSMUSG00000001707	ENSMUSG00000034467	ENSMUSG00000027490	ENSMUSG00000022339	ENSMUSG00000022122	ENSMUSG00000027524
ENSMUSG00000071644	ENSMUSG00000082691	ENSMUSG00000018983	ENSMUSG00000057098	ENSMUSG00000039990	ENSMUSG00000031616
ENSMUSG00000034994	ENSMUSG00000092074	ENSMUSG00000016477	ENSMUSG00000010476	ENSMUSG00000036499	ENSMUSG00000022122
ENSMUSG00000035064	ENSMUSG00000096255	ENSMUSG00000014859	ENSMUSG00000053552	ENSMUSG00000030619	ENSMUSG00000039990
ENSMUSG00000022544	ENSMUSG00000000579	ENSMUSG00000027552	ENSMUSG00000028729	ENSMUSG00000037742	ENSMUSG00000036499
ENSMUSG00000033216	ENSMUSG00000095677	ENSMUSG00000057469	ENSMUSG00000031168	ENSMUSG00000016349	ENSMUSG00000030619
ENSMUSG00000036611	ENSMUSG00000031176	ENSMUSG00000037172	ENSMUSG00000021928	ENSMUSG00000021951	ENSMUSG00000037742
ENSMUSG00000068617	ENSMUSG00000022897	ENSMUSG00000053117	ENSMUSG00000021810	ENSMUSG00000025967	ENSMUSG00000016349
ENSMUSG00000020562	ENSMUSG00000002409	ENSMUSG00000073538	ENSMUSG00000057530	ENSMUSG00000055762	ENSMUSG00000021951
ENSMUSG00000030321	ENSMUSG00000028630	ENSMUSG00000078580	ENSMUSG00000022842	ENSMUSG00000001707	ENSMUSG00000025967
ENSMUSG00000034210	ENSMUSG00000016526	ENSMUSG00000090069	ENSMUSG00000026247	ENSMUSG00000071644	ENSMUSG00000055762
ENSMUSG00000026495	ENSMUSG00000033788	ENSMUSG00000022350	ENSMUSG00000053898	ENSMUSG00000034994	ENSMUSG00000001707
ENSMUSG00000050944	ENSMUSG00000092192	ENSMUSG00000024137	ENSMUSG00000019883	ENSMUSG00000035064	ENSMUSG00000071644
ENSMUSG00000022441	ENSMUSG00000037259	ENSMUSG00000097820	ENSMUSG00000028601	ENSMUSG00000022544	ENSMUSG00000034994
ENSMUSG00000073791	ENSMUSG00000042156	ENSMUSG00000021890	ENSMUSG00000039063	ENSMUSG00000033216	ENSMUSG00000035064
ENSMUSG00000068263	ENSMUSG00000037784	ENSMUSG00000022838	ENSMUSG00000025465	ENSMUSG00000036611	ENSMUSG00000022544
ENSMUSG00000020467	ENSMUSG00000064061	ENSMUSG00000054302	ENSMUSG00000024132	ENSMUSG00000068617	ENSMUSG00000033216
ENSMUSG00000024909	ENSMUSG00000086843	ENSMUSG00000030871	ENSMUSG00000021417	ENSMUSG00000020562	ENSMUSG00000036611
ENSMUSG00000041809	ENSMUSG00000097327	ENSMUSG00000022339	ENSMUSG00000028108	ENSMUSG00000030321	ENSMUSG00000068617
ENSMUSG00000025038	ENSMUSG00000043439	ENSMUSG00000057098	ENSMUSG00000043631	ENSMUSG00000034210	ENSMUSG00000020562
ENSMUSG00000026255	ENSMUSG00000086782	ENSMUSG00000010476	ENSMUSG00000073599	ENSMUSG00000026495	ENSMUSG00000030321
ENSMUSG00000040659	ENSMUSG00000048747	ENSMUSG00000053552	ENSMUSG00000066839	ENSMUSG00000050944	ENSMUSG00000034210
ENSMUSG00000038563	ENSMUSG00000087177	ENSMUSG00000028729	ENSMUSG00000059327	ENSMUSG00000022441	ENSMUSG00000026495
ENSMUSG00000027954	ENSMUSG00000045071	ENSMUSG00000031168	ENSMUSG00000095105	ENSMUSG00000073791	ENSMUSG00000050944
ENSMUSG00000003070	ENSMUSG00000039244	ENSMUSG00000021928	ENSMUSG00000038957	ENSMUSG00000068263	ENSMUSG00000022441
ENSMUSG00000028039	ENSMUSG00000048581	ENSMUSG00000021810	ENSMUSG00000036270	ENSMUSG00000020467	ENSMUSG00000073791
ENSMUSG00000048915	ENSMUSG00000091994	ENSMUSG00000057530	ENSMUSG00000030104	ENSMUSG00000024909	ENSMUSG00000068263
ENSMUSG00000031217	ENSMUSG00000096957	ENSMUSG00000022842	ENSMUSG00000038312	ENSMUSG00000041809	ENSMUSG00000020467
ENSMUSG00000001300	ENSMUSG00000051832	ENSMUSG00000026247	ENSMUSG00000043019	ENSMUSG00000025038	ENSMUSG00000024909
ENSMUSG00000003934	ENSMUSG00000087231	ENSMUSG00000053898	ENSMUSG00000015092	ENSMUSG00000026255	ENSMUSG00000041809
ENSMUSG00000015002	ENSMUSG00000027490	ENSMUSG00000019883	ENSMUSG00000034488	ENSMUSG00000040659	ENSMUSG00000025038
ENSMUSG00000020658	ENSMUSG00000018983	ENSMUSG00000028601	ENSMUSG00000021367	ENSMUSG00000038563	ENSMUSG00000026255
ENSMUSG00000022203	ENSMUSG00000016477	ENSMUSG00000039063	ENSMUSG00000027524	ENSMUSG00000027954	ENSMUSG00000040659
ENSMUSG00000020929	ENSMUSG00000014859	ENSMUSG00000025465	ENSMUSG00000031616	ENSMUSG00000003070	ENSMUSG00000038563
ENSMUSG00000028017	ENSMUSG00000027552	ENSMUSG00000024132	ENSMUSG00000022122	ENSMUSG00000028039	ENSMUSG00000027954
ENSMUSG00000063600	ENSMUSG00000057469	ENSMUSG00000021417	ENSMUSG00000039990	ENSMUSG00000048915	ENSMUSG00000003070
ENSMUSG00000000402	ENSMUSG00000037172	ENSMUSG00000028108	ENSMUSG00000036499	ENSMUSG00000031217	ENSMUSG00000028039
ENSMUSG00000026921	ENSMUSG00000053117	ENSMUSG00000043631	ENSMUSG00000030619	ENSMUSG00000001300	ENSMUSG00000048915
ENSMUSG00000015467	ENSMUSG00000073538	ENSMUSG00000073599	ENSMUSG00000037742	ENSMUSG00000003934	ENSMUSG00000031217
ENSMUSG00000042961	ENSMUSG00000078580	ENSMUSG00000066839	ENSMUSG00000016349	ENSMUSG00000015002	ENSMUSG00000001300
ENSMUSG00000020122	ENSMUSG00000090069	ENSMUSG00000059327	ENSMUSG00000021951	ENSMUSG00000020658	ENSMUSG00000003934
ENSMUSG00000031987	ENSMUSG00000022350	ENSMUSG00000095105	ENSMUSG00000025967	ENSMUSG00000022203	ENSMUSG00000015002
ENSMUSG00000058709	ENSMUSG00000024137	ENSMUSG00000038957	ENSMUSG00000055762	ENSMUSG00000020929	ENSMUSG00000020658
ENSMUSG00000035105	ENSMUSG00000097820	ENSMUSG00000036270	ENSMUSG00000001707	ENSMUSG00000028017	ENSMUSG00000022203
ENSMUSG00000038418	ENSMUSG00000021890	ENSMUSG00000030104	ENSMUSG00000071644	ENSMUSG00000063600	ENSMUSG00000020929
ENSMUSG00000037868	ENSMUSG00000022838	ENSMUSG00000038312	ENSMUSG00000034994	ENSMUSG00000000402	ENSMUSG00000028017
ENSMUSG00000033730	ENSMUSG00000054302	ENSMUSG00000043019	ENSMUSG00000035064	ENSMUSG00000026921	ENSMUSG00000063600
ENSMUSG00000071341	ENSMUSG00000030871	ENSMUSG00000015092	ENSMUSG00000022544	ENSMUSG00000042961	ENSMUSG00000000402
ENSMUSG00000042302	ENSMUSG00000022339	ENSMUSG00000034488	ENSMUSG00000033216	ENSMUSG00000020122	ENSMUSG00000026921
ENSMUSG00000024937	ENSMUSG00000057098	ENSMUSG00000021367	ENSMUSG00000036611	ENSMUSG00000031987	ENSMUSG00000042961
ENSMUSG00000024772	ENSMUSG00000022053	ENSMUSG00000027524	ENSMUSG00000068617	ENSMUSG00000058709	ENSMUSG00000020122
ENSMUSG00000074364	ENSMUSG00000010476	ENSMUSG00000031616	ENSMUSG00000020562	ENSMUSG00000035105	ENSMUSG00000031987
ENSMUSG00000024065	ENSMUSG00000053552	ENSMUSG00000022122	ENSMUSG00000030321	ENSMUSG00000038418	ENSMUSG00000058709
ENSMUSG00000027293	ENSMUSG00000028729	ENSMUSG00000039990	ENSMUSG00000034210	ENSMUSG00000037868	ENSMUSG00000035105
ENSMUSG00000022853	ENSMUSG00000031168	ENSMUSG00000036499	ENSMUSG00000026495	ENSMUSG00000033730	ENSMUSG00000038418
ENSMUSG00000036893	ENSMUSG00000021928	ENSMUSG00000030619	ENSMUSG00000050944	ENSMUSG00000071341	ENSMUSG00000037868
ENSMUSG00000013787	ENSMUSG00000021810	ENSMUSG00000037742	ENSMUSG00000022441	ENSMUSG00000042302	ENSMUSG00000033730
ENSMUSG00000062762	ENSMUSG00000057530	ENSMUSG00000016349	ENSMUSG00000073791	ENSMUSG00000024937	ENSMUSG00000071341
ENSMUSG00000091337	ENSMUSG00000022842	ENSMUSG00000021951	ENSMUSG00000068263	ENSMUSG00000024772	ENSMUSG00000042302
ENSMUSG00000046058	ENSMUSG00000026247	ENSMUSG00000025967	ENSMUSG00000020467	ENSMUSG00000074364	ENSMUSG00000024937
ENSMUSG00000070705	ENSMUSG00000053898	ENSMUSG00000055762	ENSMUSG00000024909	ENSMUSG00000024065	ENSMUSG00000024772
ENSMUSG00000035530	ENSMUSG00000019883	ENSMUSG00000001707	ENSMUSG00000041809	ENSMUSG00000027293	ENSMUSG00000074364
ENSMUSG00000057561	ENSMUSG00000028601	ENSMUSG00000071644	ENSMUSG00000025038	ENSMUSG00000022853	ENSMUSG00000024065
ENSMUSG00000024841	ENSMUSG00000039063	ENSMUSG00000034994	ENSMUSG00000026255	ENSMUSG00000036893	ENSMUSG00000027293
ENSMUSG00000067194	ENSMUSG00000025465	ENSMUSG00000035064	ENSMUSG00000040659	ENSMUSG00000013787	ENSMUSG00000022853
ENSMUSG00000006941	ENSMUSG00000024132	ENSMUSG00000022544	ENSMUSG00000038563	ENSMUSG00000062762	ENSMUSG00000036893
ENSMUSG00000027810	ENSMUSG00000021417	ENSMUSG00000033216	ENSMUSG00000027954	ENSMUSG00000091337	ENSMUSG00000013787
ENSMUSG00000029613	ENSMUSG00000028108	ENSMUSG00000036611	ENSMUSG00000003070	ENSMUSG00000046058	ENSMUSG00000062762
ENSMUSG00000024079	ENSMUSG00000043631	ENSMUSG00000068617	ENSMUSG00000028039	ENSMUSG00000070705	ENSMUSG00000091337
ENSMUSG00000031668	ENSMUSG00000073599	ENSMUSG00000020562	ENSMUSG00000048915	ENSMUSG00000035530	ENSMUSG00000046058
ENSMUSG00000005102	ENSMUSG00000066839	ENSMUSG00000030321	ENSMUSG00000031217	ENSMUSG00000057561	ENSMUSG00000070705
ENSMUSG00000029388	ENSMUSG00000059327	ENSMUSG00000034210	ENSMUSG00000001300	ENSMUSG00000024841	ENSMUSG00000035530
ENSMUSG00000004788	ENSMUSG00000095105	ENSMUSG00000026495	ENSMUSG00000003934	ENSMUSG00000067194	ENSMUSG00000057561
ENSMUSG00000028683	ENSMUSG00000038957	ENSMUSG00000050944	ENSMUSG00000015002	ENSMUSG00000006941	ENSMUSG00000024841
ENSMUSG00000029145	ENSMUSG00000036270	ENSMUSG00000022441	ENSMUSG00000020658	ENSMUSG00000027810	ENSMUSG00000067194
ENSMUSG00000003235	ENSMUSG00000030104	ENSMUSG00000073791	ENSMUSG00000022203	ENSMUSG00000029613	ENSMUSG00000006941
ENSMUSG00000026427	ENSMUSG00000038312	ENSMUSG00000068263	ENSMUSG00000020929	ENSMUSG00000024079	ENSMUSG00000027810
ENSMUSG00000021116	ENSMUSG00000043019	ENSMUSG00000020467	ENSMUSG00000028017	ENSMUSG00000031668	ENSMUSG00000029613
ENSMUSG00000074656	ENSMUSG00000015092	ENSMUSG00000024909	ENSMUSG00000063600	ENSMUSG00000005102	ENSMUSG00000024079
ENSMUSG00000035150	ENSMUSG00000034488	ENSMUSG00000041809	ENSMUSG00000000402	ENSMUSG00000029388	ENSMUSG00000031668
ENSMUSG00000069049	ENSMUSG00000021367	ENSMUSG00000025038	ENSMUSG00000026921	ENSMUSG00000004788	ENSMUSG00000005102
ENSMUSG00000024991	ENSMUSG00000027524	ENSMUSG00000026255	ENSMUSG00000042961	ENSMUSG00000028683	ENSMUSG00000029388
ENSMUSG00000056076	ENSMUSG00000031616	ENSMUSG00000040659	ENSMUSG00000020122	ENSMUSG00000029145	ENSMUSG00000004788
ENSMUSG00000030738	ENSMUSG00000022122	ENSMUSG00000038563	ENSMUSG00000031987	ENSMUSG00000003235	ENSMUSG00000028683
ENSMUSG00000016554	ENSMUSG00000039990	ENSMUSG00000027954	ENSMUSG00000058709	ENSMUSG00000026427	ENSMUSG00000029145
ENSMUSG00000022336	ENSMUSG00000036499	ENSMUSG00000003070	ENSMUSG00000035105	ENSMUSG00000021116	ENSMUSG00000003235
ENSMUSG00000031029	ENSMUSG00000030619	ENSMUSG00000028039	ENSMUSG00000038418	ENSMUSG00000074656	ENSMUSG00000026427
ENSMUSG00000070319	ENSMUSG00000037742	ENSMUSG00000048915	ENSMUSG00000037868	ENSMUSG00000035150	ENSMUSG00000021116
ENSMUSG00000022312	ENSMUSG00000016349	ENSMUSG00000031217	ENSMUSG00000033730	ENSMUSG00000069049	ENSMUSG00000074656
ENSMUSG00000028798	ENSMUSG00000021951	ENSMUSG00000001300	ENSMUSG00000071341	ENSMUSG00000024991	ENSMUSG00000035150
ENSMUSG00000027236	ENSMUSG00000025967	ENSMUSG00000003934	ENSMUSG00000042302	ENSMUSG00000056076	ENSMUSG00000069049
ENSMUSG00000043424	ENSMUSG00000055762	ENSMUSG00000015002	ENSMUSG00000024937	ENSMUSG00000030738	ENSMUSG00000024991
ENSMUSG00000053565	ENSMUSG00000001707	ENSMUSG00000020658	ENSMUSG00000024772	ENSMUSG00000016554	ENSMUSG00000056076
ENSMUSG00000033047	ENSMUSG00000071644	ENSMUSG00000022203	ENSMUSG00000074364	ENSMUSG00000022336	ENSMUSG00000030738
ENSMUSG00000027170	ENSMUSG00000034994	ENSMUSG00000020929	ENSMUSG00000024065	ENSMUSG00000031029	ENSMUSG00000016554
ENSMUSG00000059796	ENSMUSG00000035064	ENSMUSG00000028017	ENSMUSG00000027293	ENSMUSG00000070319	ENSMUSG00000022336
ENSMUSG00000022884	ENSMUSG00000022544	ENSMUSG00000063600	ENSMUSG00000022853	ENSMUSG00000022312	ENSMUSG00000031029
ENSMUSG00000025580	ENSMUSG00000033216	ENSMUSG00000000402	ENSMUSG00000036893	ENSMUSG00000028798	ENSMUSG00000070319
ENSMUSG00000058655	ENSMUSG00000036611	ENSMUSG00000026921	ENSMUSG00000013787	ENSMUSG00000027236	ENSMUSG00000022312
ENSMUSG00000028156	ENSMUSG00000068617	ENSMUSG00000042961	ENSMUSG00000062762	ENSMUSG00000043424	ENSMUSG00000028798
ENSMUSG00000026254	ENSMUSG00000020562	ENSMUSG00000020122	ENSMUSG00000091337	ENSMUSG00000053565	ENSMUSG00000027236
ENSMUSG00000093661	ENSMUSG00000030321	ENSMUSG00000031987	ENSMUSG00000046058	ENSMUSG00000033047	ENSMUSG00000043424
ENSMUSG00000031490	ENSMUSG00000034210	ENSMUSG00000058709	ENSMUSG00000070705	ENSMUSG00000027170	ENSMUSG00000053565
ENSMUSG00000020091	ENSMUSG00000026495	ENSMUSG00000035105	ENSMUSG00000035530	ENSMUSG00000059796	ENSMUSG00000033047
ENSMUSG00000020454	ENSMUSG00000050944	ENSMUSG00000038418	ENSMUSG00000057561	ENSMUSG00000022884	ENSMUSG00000027170
ENSMUSG00000045983	ENSMUSG00000022441	ENSMUSG00000037868	ENSMUSG00000024841	ENSMUSG00000025580	ENSMUSG00000059796
ENSMUSG00000005610	ENSMUSG00000073791	ENSMUSG00000033730	ENSMUSG00000067194	ENSMUSG00000058655	ENSMUSG00000022884
ENSMUSG00000028760	ENSMUSG00000068263	ENSMUSG00000071341	ENSMUSG00000006941	ENSMUSG00000028156	ENSMUSG00000025580
ENSMUSG00000040731	ENSMUSG00000020467	ENSMUSG00000042302	ENSMUSG00000027810	ENSMUSG00000026254	ENSMUSG00000058655
ENSMUSG00000021282	ENSMUSG00000024909	ENSMUSG00000024937	ENSMUSG00000029613	ENSMUSG00000093661	ENSMUSG00000028156
ENSMUSG00000078812	ENSMUSG00000023931	ENSMUSG00000024772	ENSMUSG00000024079	ENSMUSG00000031490	ENSMUSG00000026254
ENSMUSG00000050192	ENSMUSG00000041809	ENSMUSG00000074364	ENSMUSG00000031668	ENSMUSG00000020091	ENSMUSG00000093661
ENSMUSG00000026083	ENSMUSG00000025038	ENSMUSG00000024065	ENSMUSG00000005102	ENSMUSG00000020454	ENSMUSG00000031490
ENSMUSG00000027613	ENSMUSG00000026255	ENSMUSG00000027293	ENSMUSG00000029388	ENSMUSG00000045983	ENSMUSG00000020091
ENSMUSG00000036941	ENSMUSG00000040659	ENSMUSG00000022853	ENSMUSG00000004788	ENSMUSG00000005610	ENSMUSG00000020454
ENSMUSG00000020549	ENSMUSG00000038563	ENSMUSG00000036893	ENSMUSG00000028683	ENSMUSG00000028760	ENSMUSG00000045983
ENSMUSG00000040028	ENSMUSG00000027954	ENSMUSG00000013787	ENSMUSG00000029145	ENSMUSG00000040731	ENSMUSG00000005610
ENSMUSG00000008489	ENSMUSG00000003070	ENSMUSG00000062762	ENSMUSG00000003235	ENSMUSG00000021282	ENSMUSG00000028760
ENSMUSG00000003410	ENSMUSG00000028039	ENSMUSG00000091337	ENSMUSG00000026427	ENSMUSG00000078812	ENSMUSG00000040731
ENSMUSG00000028546	ENSMUSG00000048915	ENSMUSG00000046058	ENSMUSG00000021116	ENSMUSG00000050192	ENSMUSG00000021282
ENSMUSG00000036461	ENSMUSG00000031217	ENSMUSG00000070705	ENSMUSG00000074656	ENSMUSG00000026083	ENSMUSG00000078812
ENSMUSG00000037174	ENSMUSG00000001300	ENSMUSG00000035530	ENSMUSG00000035150	ENSMUSG00000027613	ENSMUSG00000050192
ENSMUSG00000031103	ENSMUSG00000003934	ENSMUSG00000057561	ENSMUSG00000069049	ENSMUSG00000036941	ENSMUSG00000026083
ENSMUSG00000048988	ENSMUSG00000015002	ENSMUSG00000024841	ENSMUSG00000024991	ENSMUSG00000020549	ENSMUSG00000027613
ENSMUSG00000043460	ENSMUSG00000020658	ENSMUSG00000067194	ENSMUSG00000056076	ENSMUSG00000040028	ENSMUSG00000036941
ENSMUSG00000009406	ENSMUSG00000022203	ENSMUSG00000006941	ENSMUSG00000030738	ENSMUSG00000008489	ENSMUSG00000020549
ENSMUSG00000008398	ENSMUSG00000020929	ENSMUSG00000027810	ENSMUSG00000016554	ENSMUSG00000003410	ENSMUSG00000040028
ENSMUSG00000026436	ENSMUSG00000028017	ENSMUSG00000029613	ENSMUSG00000022336	ENSMUSG00000028546	ENSMUSG00000008489
ENSMUSG00000070002	ENSMUSG00000063600	ENSMUSG00000024079	ENSMUSG00000031029	ENSMUSG00000036461	ENSMUSG00000003410
ENSMUSG00000001542	ENSMUSG00000000402	ENSMUSG00000031668	ENSMUSG00000070319	ENSMUSG00000037174	ENSMUSG00000028546
ENSMUSG00000027246	ENSMUSG00000026921	ENSMUSG00000005102	ENSMUSG00000022312	ENSMUSG00000031103	ENSMUSG00000036461
ENSMUSG00000041112	ENSMUSG00000042961	ENSMUSG00000029388	ENSMUSG00000028798	ENSMUSG00000048988	ENSMUSG00000037174
ENSMUSG00000017670	ENSMUSG00000020122	ENSMUSG00000004788	ENSMUSG00000027236	ENSMUSG00000043460	ENSMUSG00000031103
ENSMUSG00000014791	ENSMUSG00000031987	ENSMUSG00000028683	ENSMUSG00000043424	ENSMUSG00000009406	ENSMUSG00000048988
ENSMUSG00000041986	ENSMUSG00000058709	ENSMUSG00000029145	ENSMUSG00000053565	ENSMUSG00000008398	ENSMUSG00000043460
ENSMUSG00000035151	ENSMUSG00000035105	ENSMUSG00000003235	ENSMUSG00000033047	ENSMUSG00000026436	ENSMUSG00000009406
ENSMUSG00000056698	ENSMUSG00000038418	ENSMUSG00000026427	ENSMUSG00000027170	ENSMUSG00000070002	ENSMUSG00000008398
ENSMUSG00000042507	ENSMUSG00000037868	ENSMUSG00000021116	ENSMUSG00000059796	ENSMUSG00000001542	ENSMUSG00000026436
ENSMUSG00000029675	ENSMUSG00000033730	ENSMUSG00000074656	ENSMUSG00000022884	ENSMUSG00000027246	ENSMUSG00000070002
ENSMUSG00000013822	ENSMUSG00000071341	ENSMUSG00000035150	ENSMUSG00000025580	ENSMUSG00000041112	ENSMUSG00000001542
ENSMUSG00000006390	ENSMUSG00000042302	ENSMUSG00000069049	ENSMUSG00000058655	ENSMUSG00000017670	ENSMUSG00000027246
ENSMUSG00000021364	ENSMUSG00000024937	ENSMUSG00000024991	ENSMUSG00000028156	ENSMUSG00000014791	ENSMUSG00000041112
ENSMUSG00000032262	ENSMUSG00000024772	ENSMUSG00000056076	ENSMUSG00000026254	ENSMUSG00000041986	ENSMUSG00000017670
ENSMUSG00000032349	ENSMUSG00000074364	ENSMUSG00000030738	ENSMUSG00000093661	ENSMUSG00000035151	ENSMUSG00000014791
ENSMUSG00000041220	ENSMUSG00000024065	ENSMUSG00000016554	ENSMUSG00000031490	ENSMUSG00000056698	ENSMUSG00000041986
ENSMUSG00000021696	ENSMUSG00000027293	ENSMUSG00000022336	ENSMUSG00000020091	ENSMUSG00000042507	ENSMUSG00000035151
ENSMUSG00000024271	ENSMUSG00000022853	ENSMUSG00000031029	ENSMUSG00000020454	ENSMUSG00000029675	ENSMUSG00000056698
ENSMUSG00000022031	ENSMUSG00000036893	ENSMUSG00000070319	ENSMUSG00000045983	ENSMUSG00000013822	ENSMUSG00000042507
ENSMUSG00000027167	ENSMUSG00000013787	ENSMUSG00000022312	ENSMUSG00000005610	ENSMUSG00000006390	ENSMUSG00000029675
ENSMUSG00000018565	ENSMUSG00000062762	ENSMUSG00000028798	ENSMUSG00000028760	ENSMUSG00000021364	ENSMUSG00000013822
ENSMUSG00000054836	ENSMUSG00000091337	ENSMUSG00000027236	ENSMUSG00000040731	ENSMUSG00000032262	ENSMUSG00000006390
ENSMUSG00000021728	ENSMUSG00000046058	ENSMUSG00000043424	ENSMUSG00000021282	ENSMUSG00000032349	ENSMUSG00000021364
ENSMUSG00000078517	ENSMUSG00000070705	ENSMUSG00000053565	ENSMUSG00000078812	ENSMUSG00000041220	ENSMUSG00000032262
ENSMUSG00000008140	ENSMUSG00000035530	ENSMUSG00000033047	ENSMUSG00000050192	ENSMUSG00000021696	ENSMUSG00000032349
ENSMUSG00000022337	ENSMUSG00000057561	ENSMUSG00000027170	ENSMUSG00000026083	ENSMUSG00000024271	ENSMUSG00000041220
ENSMUSG00000030286	ENSMUSG00000024841	ENSMUSG00000059796	ENSMUSG00000027613	ENSMUSG00000022031	ENSMUSG00000021696
ENSMUSG00000027131	ENSMUSG00000067194	ENSMUSG00000022884	ENSMUSG00000036941	ENSMUSG00000027167	ENSMUSG00000024271
ENSMUSG00000047260	ENSMUSG00000006941	ENSMUSG00000025580	ENSMUSG00000020549	ENSMUSG00000018565	ENSMUSG00000022031
ENSMUSG00000055943	ENSMUSG00000027810	ENSMUSG00000058655	ENSMUSG00000040028	ENSMUSG00000054836	ENSMUSG00000027167
ENSMUSG00000031819	ENSMUSG00000029613	ENSMUSG00000028156	ENSMUSG00000008489	ENSMUSG00000021728	ENSMUSG00000018565
ENSMUSG00000022217	ENSMUSG00000024079	ENSMUSG00000026254	ENSMUSG00000003410	ENSMUSG00000078517	ENSMUSG00000054836
ENSMUSG00000054690	ENSMUSG00000031668	ENSMUSG00000093661	ENSMUSG00000028546	ENSMUSG00000008140	ENSMUSG00000021728
ENSMUSG00000001964	ENSMUSG00000005102	ENSMUSG00000031490	ENSMUSG00000036461	ENSMUSG00000022337	ENSMUSG00000078517
ENSMUSG00000073436	ENSMUSG00000029388	ENSMUSG00000020091	ENSMUSG00000037174	ENSMUSG00000030286	ENSMUSG00000008140
ENSMUSG00000004268	ENSMUSG00000004788	ENSMUSG00000020454	ENSMUSG00000031103	ENSMUSG00000027131	ENSMUSG00000022337
ENSMUSG00000034164	ENSMUSG00000028683	ENSMUSG00000045983	ENSMUSG00000048988	ENSMUSG00000047260	ENSMUSG00000030286
ENSMUSG00000029163	ENSMUSG00000029145	ENSMUSG00000005610	ENSMUSG00000043460	ENSMUSG00000055943	ENSMUSG00000027131
ENSMUSG00000024053	ENSMUSG00000003235	ENSMUSG00000028760	ENSMUSG00000009406	ENSMUSG00000031819	ENSMUSG00000047260
ENSMUSG00000058070	ENSMUSG00000026427	ENSMUSG00000040731	ENSMUSG00000008398	ENSMUSG00000022217	ENSMUSG00000055943
ENSMUSG00000040811	ENSMUSG00000021116	ENSMUSG00000021282	ENSMUSG00000026436	ENSMUSG00000054690	ENSMUSG00000031819
ENSMUSG00000071647	ENSMUSG00000074656	ENSMUSG00000078812	ENSMUSG00000070002	ENSMUSG00000001964	ENSMUSG00000022217
ENSMUSG00000032624	ENSMUSG00000035150	ENSMUSG00000050192	ENSMUSG00000001542	ENSMUSG00000073436	ENSMUSG00000054690
ENSMUSG00000051166	ENSMUSG00000069049	ENSMUSG00000026083	ENSMUSG00000027246	ENSMUSG00000004268	ENSMUSG00000001964
ENSMUSG00000044072	ENSMUSG00000024991	ENSMUSG00000027613	ENSMUSG00000041112	ENSMUSG00000034164	ENSMUSG00000073436
ENSMUSG00000030208	ENSMUSG00000056076	ENSMUSG00000036941	ENSMUSG00000017670	ENSMUSG00000029163	ENSMUSG00000004268
ENSMUSG00000022505	ENSMUSG00000030738	ENSMUSG00000020549	ENSMUSG00000014791	ENSMUSG00000024053	ENSMUSG00000034164
ENSMUSG00000040212	ENSMUSG00000016554	ENSMUSG00000040028	ENSMUSG00000041986	ENSMUSG00000058070	ENSMUSG00000029163
ENSMUSG00000035401	ENSMUSG00000022336	ENSMUSG00000008489	ENSMUSG00000035151	ENSMUSG00000040811	ENSMUSG00000024053
ENSMUSG00000033726	ENSMUSG00000031029	ENSMUSG00000003410	ENSMUSG00000056698	ENSMUSG00000071647	ENSMUSG00000058070
ENSMUSG00000043969	ENSMUSG00000070319	ENSMUSG00000028546	ENSMUSG00000042507	ENSMUSG00000032624	ENSMUSG00000040811
ENSMUSG00000087095	ENSMUSG00000022312	ENSMUSG00000036461	ENSMUSG00000029675	ENSMUSG00000051166	ENSMUSG00000071647
ENSMUSG00000022995	ENSMUSG00000028798	ENSMUSG00000037174	ENSMUSG00000013822	ENSMUSG00000044072	ENSMUSG00000032624
ENSMUSG00000041773	ENSMUSG00000027236	ENSMUSG00000031103	ENSMUSG00000006390	ENSMUSG00000030208	ENSMUSG00000051166
ENSMUSG00000037419	ENSMUSG00000043424	ENSMUSG00000048988	ENSMUSG00000021364	ENSMUSG00000022505	ENSMUSG00000044072
ENSMUSG00000015337	ENSMUSG00000053565	ENSMUSG00000043460	ENSMUSG00000032262	ENSMUSG00000035401	ENSMUSG00000030208
ENSMUSG00000022468	ENSMUSG00000033047	ENSMUSG00000009406	ENSMUSG00000032349	ENSMUSG00000033726	ENSMUSG00000022505
ENSMUSG00000039850	ENSMUSG00000027170	ENSMUSG00000008398	ENSMUSG00000041220	ENSMUSG00000043969	ENSMUSG00000040212
ENSMUSG00000026814	ENSMUSG00000059796	ENSMUSG00000026436	ENSMUSG00000021696	ENSMUSG00000087095	ENSMUSG00000035401
ENSMUSG00000033857	ENSMUSG00000022884	ENSMUSG00000070002	ENSMUSG00000024271	ENSMUSG00000039095	ENSMUSG00000033726
ENSMUSG00000028445	ENSMUSG00000025580	ENSMUSG00000001542	ENSMUSG00000022031	ENSMUSG00000022995	ENSMUSG00000043969
ENSMUSG00000013155	ENSMUSG00000058655	ENSMUSG00000027246	ENSMUSG00000027167	ENSMUSG00000041773	ENSMUSG00000087095
ENSMUSG00000026679	ENSMUSG00000028156	ENSMUSG00000041112	ENSMUSG00000018565	ENSMUSG00000037419	ENSMUSG00000039095
ENSMUSG00000063524	ENSMUSG00000026254	ENSMUSG00000017670	ENSMUSG00000054836	ENSMUSG00000015337	ENSMUSG00000022995
ENSMUSG00000004267	ENSMUSG00000093661	ENSMUSG00000014791	ENSMUSG00000021728	ENSMUSG00000022468	ENSMUSG00000041773
ENSMUSG00000060600	ENSMUSG00000031490	ENSMUSG00000041986	ENSMUSG00000078517	ENSMUSG00000039850	ENSMUSG00000037419
ENSMUSG00000048029	ENSMUSG00000020091	ENSMUSG00000035151	ENSMUSG00000008140	ENSMUSG00000026814	ENSMUSG00000015337
ENSMUSG00000029326	ENSMUSG00000020454	ENSMUSG00000056698	ENSMUSG00000022337	ENSMUSG00000033857	ENSMUSG00000022468
ENSMUSG00000022012	ENSMUSG00000045983	ENSMUSG00000042507	ENSMUSG00000030286	ENSMUSG00000028445	ENSMUSG00000039850
ENSMUSG00000031109	ENSMUSG00000005610	ENSMUSG00000029675	ENSMUSG00000027131	ENSMUSG00000013155	ENSMUSG00000026814
ENSMUSG00000028024	ENSMUSG00000028760	ENSMUSG00000013822	ENSMUSG00000047260	ENSMUSG00000026679	ENSMUSG00000033857
ENSMUSG00000037370	ENSMUSG00000040731	ENSMUSG00000006390	ENSMUSG00000055943	ENSMUSG00000063524	ENSMUSG00000028445
ENSMUSG00000022425	ENSMUSG00000021282	ENSMUSG00000021364	ENSMUSG00000031819	ENSMUSG00000004267	ENSMUSG00000013155
ENSMUSG00000023961	ENSMUSG00000078812	ENSMUSG00000032262	ENSMUSG00000022217	ENSMUSG00000060600	ENSMUSG00000026679
ENSMUSG00000023960	ENSMUSG00000050192	ENSMUSG00000032349	ENSMUSG00000054690	ENSMUSG00000048029	ENSMUSG00000063524
ENSMUSG00000038173	ENSMUSG00000026083	ENSMUSG00000041220	ENSMUSG00000001964	ENSMUSG00000029326	ENSMUSG00000004267
ENSMUSG00000038619	ENSMUSG00000027613	ENSMUSG00000021696	ENSMUSG00000073436	ENSMUSG00000022012	ENSMUSG00000060600
ENSMUSG00000025377	ENSMUSG00000036941	ENSMUSG00000024271	ENSMUSG00000004268	ENSMUSG00000031109	ENSMUSG00000048029
ENSMUSG00000048120	ENSMUSG00000020549	ENSMUSG00000022031	ENSMUSG00000034164	ENSMUSG00000028024	ENSMUSG00000029326
ENSMUSG00000015085	ENSMUSG00000040028	ENSMUSG00000027167	ENSMUSG00000029163	ENSMUSG00000037370	ENSMUSG00000022012
ENSMUSG00000041608	ENSMUSG00000008489	ENSMUSG00000018565	ENSMUSG00000024053	ENSMUSG00000022425	ENSMUSG00000031109
ENSMUSG00000095463	ENSMUSG00000003410	ENSMUSG00000054836	ENSMUSG00000058070	ENSMUSG00000023961	ENSMUSG00000028024
ENSMUSG00000021236	ENSMUSG00000028546	ENSMUSG00000021728	ENSMUSG00000040811	ENSMUSG00000023960	ENSMUSG00000037370
ENSMUSG00000033068	ENSMUSG00000036461	ENSMUSG00000078517	ENSMUSG00000071647	ENSMUSG00000038173	ENSMUSG00000022425
ENSMUSG00000025192	ENSMUSG00000037174	ENSMUSG00000008140	ENSMUSG00000032624	ENSMUSG00000038619	ENSMUSG00000023961
ENSMUSG00000022338	ENSMUSG00000031103	ENSMUSG00000022337	ENSMUSG00000051166	ENSMUSG00000025377	ENSMUSG00000023960
ENSMUSG00000035245	ENSMUSG00000048988	ENSMUSG00000030286	ENSMUSG00000044072	ENSMUSG00000048120	ENSMUSG00000038173
ENSMUSG00000055024	ENSMUSG00000043460	ENSMUSG00000027131	ENSMUSG00000030208	ENSMUSG00000015085	ENSMUSG00000038619
ENSMUSG00000029505	ENSMUSG00000009406	ENSMUSG00000047260	ENSMUSG00000022505	ENSMUSG00000041608	ENSMUSG00000025377
ENSMUSG00000024140	ENSMUSG00000008398	ENSMUSG00000055943	ENSMUSG00000035401	ENSMUSG00000095463	ENSMUSG00000048120
ENSMUSG00000028906	ENSMUSG00000026436	ENSMUSG00000031819	ENSMUSG00000033726	ENSMUSG00000021236	ENSMUSG00000015085
ENSMUSG00000027624	ENSMUSG00000070002	ENSMUSG00000022217	ENSMUSG00000043969	ENSMUSG00000033068	ENSMUSG00000041608
ENSMUSG00000019978	ENSMUSG00000001542	ENSMUSG00000054690	ENSMUSG00000087095	ENSMUSG00000025192	ENSMUSG00000095463
ENSMUSG00000024044	ENSMUSG00000027246	ENSMUSG00000001964	ENSMUSG00000022995	ENSMUSG00000022338	ENSMUSG00000021236
ENSMUSG00000024376	ENSMUSG00000041112	ENSMUSG00000073436	ENSMUSG00000041773	ENSMUSG00000035245	ENSMUSG00000033068
ENSMUSG00000087590	ENSMUSG00000017670	ENSMUSG00000004268	ENSMUSG00000037419	ENSMUSG00000055024	ENSMUSG00000025192
ENSMUSG00000028434	ENSMUSG00000014791	ENSMUSG00000034164	ENSMUSG00000015337	ENSMUSG00000029505	ENSMUSG00000022338
ENSMUSG00000026383	ENSMUSG00000041986	ENSMUSG00000029163	ENSMUSG00000039850	ENSMUSG00000024140	ENSMUSG00000035245
ENSMUSG00000024240	ENSMUSG00000035151	ENSMUSG00000024053	ENSMUSG00000026814	ENSMUSG00000028906	ENSMUSG00000055024
ENSMUSG00000069495	ENSMUSG00000056698	ENSMUSG00000058070	ENSMUSG00000033857	ENSMUSG00000027624	ENSMUSG00000029505
ENSMUSG00000002808	ENSMUSG00000042507	ENSMUSG00000040811	ENSMUSG00000028445	ENSMUSG00000019978	ENSMUSG00000024140
ENSMUSG00000039840	ENSMUSG00000029675	ENSMUSG00000071647	ENSMUSG00000013155	ENSMUSG00000024044	ENSMUSG00000028906
ENSMUSG00000028876	ENSMUSG00000013822	ENSMUSG00000032624	ENSMUSG00000026679	ENSMUSG00000024376	ENSMUSG00000027624
ENSMUSG00000006445	ENSMUSG00000006390	ENSMUSG00000051166	ENSMUSG00000063524	ENSMUSG00000087590	ENSMUSG00000019978
ENSMUSG00000052504	ENSMUSG00000021364	ENSMUSG00000044072	ENSMUSG00000004267	ENSMUSG00000028434	ENSMUSG00000024044
ENSMUSG00000026235	ENSMUSG00000032262	ENSMUSG00000030208	ENSMUSG00000060600	ENSMUSG00000026383	ENSMUSG00000024376
ENSMUSG00000029245	ENSMUSG00000032349	ENSMUSG00000022505	ENSMUSG00000048029	ENSMUSG00000024240	ENSMUSG00000087590
ENSMUSG00000055540	ENSMUSG00000041220	ENSMUSG00000035401	ENSMUSG00000029326	ENSMUSG00000069495	ENSMUSG00000028434
ENSMUSG00000028289	ENSMUSG00000021696	ENSMUSG00000033726	ENSMUSG00000022012	ENSMUSG00000002808	ENSMUSG00000026383
ENSMUSG00000028661	ENSMUSG00000024271	ENSMUSG00000043969	ENSMUSG00000031109	ENSMUSG00000039840	ENSMUSG00000024240
ENSMUSG00000032537	ENSMUSG00000022031	ENSMUSG00000087095	ENSMUSG00000028024	ENSMUSG00000028876	ENSMUSG00000069495
ENSMUSG00000028664	ENSMUSG00000027167	ENSMUSG00000022995	ENSMUSG00000037370	ENSMUSG00000006445	ENSMUSG00000002808
ENSMUSG00000005958	ENSMUSG00000018565	ENSMUSG00000041773	ENSMUSG00000022425	ENSMUSG00000052504	ENSMUSG00000039840
ENSMUSG00000029710	ENSMUSG00000054836	ENSMUSG00000037419	ENSMUSG00000023961	ENSMUSG00000026235	ENSMUSG00000028876
ENSMUSG00000029869	ENSMUSG00000021728	ENSMUSG00000015337	ENSMUSG00000023960	ENSMUSG00000029245	ENSMUSG00000006445
ENSMUSG00000038776	ENSMUSG00000078517	ENSMUSG00000039850	ENSMUSG00000038173	ENSMUSG00000055540	ENSMUSG00000052504
ENSMUSG00000022040	ENSMUSG00000008140	ENSMUSG00000026814	ENSMUSG00000038619	ENSMUSG00000028289	ENSMUSG00000026235
ENSMUSG00000033805	ENSMUSG00000022337	ENSMUSG00000033857	ENSMUSG00000025377	ENSMUSG00000028661	ENSMUSG00000029245
ENSMUSG00000055493	ENSMUSG00000030286	ENSMUSG00000028445	ENSMUSG00000048120	ENSMUSG00000032537	ENSMUSG00000055540
ENSMUSG00000046785	ENSMUSG00000027131	ENSMUSG00000013155	ENSMUSG00000015085	ENSMUSG00000028664	ENSMUSG00000028289
ENSMUSG00000035203	ENSMUSG00000047260	ENSMUSG00000026679	ENSMUSG00000041608	ENSMUSG00000005958	ENSMUSG00000028661
ENSMUSG00000001036	ENSMUSG00000055943	ENSMUSG00000063524	ENSMUSG00000095463	ENSMUSG00000029710	ENSMUSG00000032537
ENSMUSG00000006235	ENSMUSG00000031819	ENSMUSG00000004267	ENSMUSG00000021236	ENSMUSG00000029869	ENSMUSG00000028664
ENSMUSG00000026615	ENSMUSG00000022217	ENSMUSG00000060600	ENSMUSG00000033068	ENSMUSG00000038776	ENSMUSG00000005958
ENSMUSG00000028552	ENSMUSG00000054690	ENSMUSG00000048029	ENSMUSG00000025192	ENSMUSG00000022040	ENSMUSG00000029710
ENSMUSG00000006276	ENSMUSG00000001964	ENSMUSG00000029326	ENSMUSG00000022338	ENSMUSG00000033805	ENSMUSG00000029869
ENSMUSG00000015766	ENSMUSG00000073436	ENSMUSG00000022012	ENSMUSG00000035245	ENSMUSG00000055493	ENSMUSG00000038776
ENSMUSG00000006154	ENSMUSG00000004268	ENSMUSG00000031109	ENSMUSG00000055024	ENSMUSG00000046785	ENSMUSG00000022040
ENSMUSG00000025504	ENSMUSG00000034164	ENSMUSG00000028024	ENSMUSG00000029505	ENSMUSG00000035203	ENSMUSG00000033805
ENSMUSG00000075703	ENSMUSG00000029163	ENSMUSG00000037370	ENSMUSG00000024140	ENSMUSG00000001036	ENSMUSG00000055493
ENSMUSG00000020832	ENSMUSG00000024053	ENSMUSG00000022425	ENSMUSG00000028906	ENSMUSG00000010080	ENSMUSG00000046785
ENSMUSG00000021583	ENSMUSG00000058070	ENSMUSG00000023961	ENSMUSG00000027624	ENSMUSG00000006235	ENSMUSG00000035203
ENSMUSG00000062312	ENSMUSG00000040811	ENSMUSG00000023960	ENSMUSG00000019978	ENSMUSG00000026615	ENSMUSG00000001036
ENSMUSG00000021709	ENSMUSG00000071647	ENSMUSG00000038173	ENSMUSG00000024044	ENSMUSG00000028552	ENSMUSG00000010080
ENSMUSG00000018166	ENSMUSG00000032624	ENSMUSG00000038619	ENSMUSG00000024376	ENSMUSG00000006276	ENSMUSG00000006235
ENSMUSG00000062209	ENSMUSG00000051166	ENSMUSG00000025377	ENSMUSG00000087590	ENSMUSG00000015766	ENSMUSG00000026615
ENSMUSG00000030172	ENSMUSG00000044072	ENSMUSG00000048120	ENSMUSG00000028434	ENSMUSG00000006154	ENSMUSG00000028552
ENSMUSG00000040640	ENSMUSG00000030208	ENSMUSG00000015085	ENSMUSG00000026383	ENSMUSG00000025504	ENSMUSG00000006276
ENSMUSG00000003549	ENSMUSG00000022505	ENSMUSG00000041608	ENSMUSG00000024240	ENSMUSG00000075703	ENSMUSG00000015766
ENSMUSG00000030400	ENSMUSG00000040212	ENSMUSG00000095463	ENSMUSG00000069495	ENSMUSG00000020832	ENSMUSG00000006154
ENSMUSG00000024382	ENSMUSG00000035401	ENSMUSG00000021236	ENSMUSG00000002808	ENSMUSG00000021583	ENSMUSG00000025504
ENSMUSG00000022545	ENSMUSG00000033726	ENSMUSG00000033068	ENSMUSG00000039840	ENSMUSG00000062312	ENSMUSG00000075703
ENSMUSG00000026048	ENSMUSG00000043969	ENSMUSG00000025192	ENSMUSG00000028876	ENSMUSG00000021709	ENSMUSG00000020832
ENSMUSG00000054051	ENSMUSG00000087095	ENSMUSG00000022338	ENSMUSG00000006445	ENSMUSG00000018166	ENSMUSG00000021583
ENSMUSG00000051220	ENSMUSG00000022995	ENSMUSG00000035245	ENSMUSG00000052504	ENSMUSG00000062209	ENSMUSG00000062312
ENSMUSG00000021470	ENSMUSG00000041773	ENSMUSG00000055024	ENSMUSG00000026235	ENSMUSG00000030172	ENSMUSG00000021709
ENSMUSG00000021694	ENSMUSG00000037419	ENSMUSG00000029505	ENSMUSG00000029245	ENSMUSG00000040640	ENSMUSG00000018166
ENSMUSG00000096768	ENSMUSG00000015337	ENSMUSG00000024140	ENSMUSG00000055540	ENSMUSG00000003549	ENSMUSG00000062209
ENSMUSG00000040857	ENSMUSG00000039850	ENSMUSG00000028906	ENSMUSG00000028289	ENSMUSG00000030400	ENSMUSG00000030172
ENSMUSG00000040732	ENSMUSG00000026814	ENSMUSG00000027624	ENSMUSG00000028661	ENSMUSG00000024382	ENSMUSG00000040640
ENSMUSG00000001576	ENSMUSG00000033857	ENSMUSG00000019978	ENSMUSG00000032537	ENSMUSG00000022545	ENSMUSG00000003549
ENSMUSG00000030304	ENSMUSG00000028445	ENSMUSG00000024044	ENSMUSG00000028664	ENSMUSG00000026048	ENSMUSG00000030400
ENSMUSG00000005881	ENSMUSG00000013155	ENSMUSG00000024376	ENSMUSG00000005958	ENSMUSG00000054051	ENSMUSG00000024382
ENSMUSG00000021131	ENSMUSG00000026679	ENSMUSG00000087590	ENSMUSG00000029710	ENSMUSG00000051220	ENSMUSG00000022545
ENSMUSG00000031527	ENSMUSG00000063524	ENSMUSG00000028434	ENSMUSG00000029869	ENSMUSG00000021470	ENSMUSG00000026048
ENSMUSG00000030929	ENSMUSG00000004267	ENSMUSG00000026383	ENSMUSG00000038776	ENSMUSG00000021694	ENSMUSG00000054051
ENSMUSG00000033423	ENSMUSG00000060600	ENSMUSG00000024240	ENSMUSG00000022040	ENSMUSG00000096768	ENSMUSG00000051220
ENSMUSG00000051978	ENSMUSG00000048029	ENSMUSG00000069495	ENSMUSG00000033805	ENSMUSG00000040857	ENSMUSG00000021470
ENSMUSG00000078161	ENSMUSG00000029326	ENSMUSG00000002808	ENSMUSG00000055493	ENSMUSG00000040732	ENSMUSG00000021694
ENSMUSG00000070471	ENSMUSG00000022012	ENSMUSG00000039840	ENSMUSG00000046785	ENSMUSG00000001576	ENSMUSG00000096768
ENSMUSG00000020311	ENSMUSG00000031109	ENSMUSG00000028876	ENSMUSG00000035203	ENSMUSG00000030304	ENSMUSG00000040857
ENSMUSG00000025198	ENSMUSG00000028024	ENSMUSG00000006445	ENSMUSG00000001036	ENSMUSG00000005881	ENSMUSG00000040732
ENSMUSG00000031483	ENSMUSG00000037370	ENSMUSG00000052504	ENSMUSG00000010080	ENSMUSG00000021131	ENSMUSG00000001576
ENSMUSG00000036552	ENSMUSG00000022425	ENSMUSG00000026235	ENSMUSG00000006235	ENSMUSG00000031527	ENSMUSG00000030304
ENSMUSG00000026830	ENSMUSG00000023961	ENSMUSG00000029245	ENSMUSG00000026615	ENSMUSG00000030929	ENSMUSG00000005881
ENSMUSG00000046324	ENSMUSG00000023960	ENSMUSG00000055540	ENSMUSG00000028552	ENSMUSG00000033423	ENSMUSG00000021131
ENSMUSG00000020715	ENSMUSG00000038173	ENSMUSG00000028289	ENSMUSG00000006276	ENSMUSG00000051978	ENSMUSG00000031527
ENSMUSG00000021831	ENSMUSG00000038619	ENSMUSG00000028661	ENSMUSG00000015766	ENSMUSG00000078161	ENSMUSG00000030929
ENSMUSG00000057069	ENSMUSG00000025377	ENSMUSG00000032537	ENSMUSG00000006154	ENSMUSG00000070471	ENSMUSG00000033423
ENSMUSG00000029616	ENSMUSG00000048120	ENSMUSG00000028664	ENSMUSG00000025504	ENSMUSG00000020311	ENSMUSG00000051978
ENSMUSG00000028343	ENSMUSG00000015085	ENSMUSG00000005958	ENSMUSG00000075703	ENSMUSG00000025198	ENSMUSG00000078161
ENSMUSG00000028967	ENSMUSG00000041608	ENSMUSG00000029710	ENSMUSG00000019936	ENSMUSG00000031483	ENSMUSG00000070471
ENSMUSG00000001946	ENSMUSG00000095463	ENSMUSG00000029869	ENSMUSG00000020832	ENSMUSG00000036552	ENSMUSG00000020311
ENSMUSG00000024293	ENSMUSG00000021236	ENSMUSG00000038776	ENSMUSG00000021583	ENSMUSG00000026830	ENSMUSG00000025198
ENSMUSG00000021996	ENSMUSG00000033068	ENSMUSG00000022040	ENSMUSG00000062312	ENSMUSG00000046324	ENSMUSG00000031483
ENSMUSG00000045624	ENSMUSG00000025192	ENSMUSG00000033805	ENSMUSG00000021709	ENSMUSG00000020715	ENSMUSG00000036552
ENSMUSG00000058290	ENSMUSG00000022338	ENSMUSG00000055493	ENSMUSG00000018166	ENSMUSG00000021831	ENSMUSG00000026830
ENSMUSG00000028943	ENSMUSG00000035245	ENSMUSG00000046785	ENSMUSG00000062209	ENSMUSG00000057069	ENSMUSG00000046324
ENSMUSG00000019768	ENSMUSG00000032446	ENSMUSG00000035203	ENSMUSG00000030172	ENSMUSG00000029616	ENSMUSG00000020715
ENSMUSG00000024955	ENSMUSG00000055024	ENSMUSG00000001036	ENSMUSG00000040640	ENSMUSG00000028343	ENSMUSG00000021831
ENSMUSG00000021255	ENSMUSG00000029505	ENSMUSG00000010080	ENSMUSG00000003549	ENSMUSG00000028967	ENSMUSG00000057069
ENSMUSG00000026610	ENSMUSG00000024140	ENSMUSG00000006235	ENSMUSG00000030400	ENSMUSG00000001946	ENSMUSG00000029616
ENSMUSG00000025366	ENSMUSG00000028906	ENSMUSG00000026615	ENSMUSG00000024382	ENSMUSG00000024293	ENSMUSG00000028343
ENSMUSG00000021171	ENSMUSG00000027624	ENSMUSG00000028552	ENSMUSG00000022545	ENSMUSG00000021996	ENSMUSG00000028967
ENSMUSG00000037681	ENSMUSG00000019978	ENSMUSG00000006276	ENSMUSG00000026048	ENSMUSG00000045624	ENSMUSG00000001946
ENSMUSG00000016984	ENSMUSG00000024044	ENSMUSG00000015766	ENSMUSG00000054051	ENSMUSG00000058290	ENSMUSG00000024293
ENSMUSG00000024360	ENSMUSG00000024376	ENSMUSG00000006154	ENSMUSG00000051220	ENSMUSG00000028943	ENSMUSG00000021996
ENSMUSG00000032314	ENSMUSG00000087590	ENSMUSG00000025504	ENSMUSG00000021470	ENSMUSG00000049515	ENSMUSG00000045624
ENSMUSG00000004610	ENSMUSG00000028434	ENSMUSG00000075703	ENSMUSG00000021694	ENSMUSG00000019768	ENSMUSG00000058290
ENSMUSG00000027809	ENSMUSG00000026383	ENSMUSG00000019936	ENSMUSG00000096768	ENSMUSG00000024955	ENSMUSG00000028943
ENSMUSG00000064254	ENSMUSG00000024240	ENSMUSG00000020832	ENSMUSG00000040857	ENSMUSG00000021255	ENSMUSG00000049515
ENSMUSG00000036617	ENSMUSG00000069495	ENSMUSG00000021583	ENSMUSG00000040732	ENSMUSG00000026610	ENSMUSG00000019768
ENSMUSG00000030275	ENSMUSG00000002808	ENSMUSG00000062312	ENSMUSG00000001576	ENSMUSG00000025366	ENSMUSG00000024955
ENSMUSG00000070644	ENSMUSG00000039840	ENSMUSG00000021709	ENSMUSG00000030304	ENSMUSG00000021171	ENSMUSG00000021255
ENSMUSG00000019232	ENSMUSG00000028876	ENSMUSG00000018166	ENSMUSG00000005881	ENSMUSG00000037681	ENSMUSG00000026610
ENSMUSG00000089875	ENSMUSG00000006445	ENSMUSG00000062209	ENSMUSG00000021131	ENSMUSG00000016984	ENSMUSG00000025366
ENSMUSG00000074519	ENSMUSG00000052504	ENSMUSG00000030172	ENSMUSG00000031527	ENSMUSG00000024360	ENSMUSG00000021171
ENSMUSG00000032035	ENSMUSG00000026235	ENSMUSG00000040640	ENSMUSG00000030929	ENSMUSG00000032314	ENSMUSG00000037681
ENSMUSG00000022895	ENSMUSG00000029245	ENSMUSG00000003549	ENSMUSG00000033423	ENSMUSG00000004610	ENSMUSG00000016984
ENSMUSG00000004151	ENSMUSG00000055540	ENSMUSG00000030400	ENSMUSG00000051978	ENSMUSG00000027809	ENSMUSG00000024360
ENSMUSG00000003382	ENSMUSG00000028289	ENSMUSG00000024382	ENSMUSG00000078161	ENSMUSG00000064254	ENSMUSG00000032314
ENSMUSG00000017724	ENSMUSG00000028661	ENSMUSG00000022545	ENSMUSG00000044726	ENSMUSG00000036617	ENSMUSG00000004610
ENSMUSG00000013089	ENSMUSG00000032537	ENSMUSG00000026048	ENSMUSG00000070471	ENSMUSG00000030275	ENSMUSG00000027809
ENSMUSG00000030199	ENSMUSG00000028664	ENSMUSG00000054051	ENSMUSG00000020311	ENSMUSG00000070644	ENSMUSG00000064254
ENSMUSG00000035104	ENSMUSG00000005958	ENSMUSG00000051220	ENSMUSG00000025198	ENSMUSG00000019232	ENSMUSG00000036617
ENSMUSG00000039903	ENSMUSG00000029710	ENSMUSG00000021470	ENSMUSG00000031483	ENSMUSG00000089875	ENSMUSG00000030275
ENSMUSG00000029122	ENSMUSG00000029869	ENSMUSG00000021694	ENSMUSG00000028644	ENSMUSG00000074519	ENSMUSG00000070644
ENSMUSG00000050248	ENSMUSG00000038776	ENSMUSG00000096768	ENSMUSG00000036552	ENSMUSG00000032035	ENSMUSG00000019232
ENSMUSG00000078771	ENSMUSG00000022040	ENSMUSG00000040857	ENSMUSG00000026830	ENSMUSG00000022895	ENSMUSG00000089875
ENSMUSG00000011831	ENSMUSG00000033805	ENSMUSG00000040732	ENSMUSG00000046324	ENSMUSG00000004151	ENSMUSG00000074519
ENSMUSG00000011832	ENSMUSG00000055493	ENSMUSG00000001576	ENSMUSG00000020715	ENSMUSG00000003382	ENSMUSG00000032035
ENSMUSG00000021262	ENSMUSG00000046785	ENSMUSG00000030304	ENSMUSG00000021831	ENSMUSG00000017724	ENSMUSG00000022895
ENSMUSG00000034282	ENSMUSG00000035203	ENSMUSG00000005881	ENSMUSG00000057069	ENSMUSG00000013089	ENSMUSG00000004151
ENSMUSG00000009079	ENSMUSG00000001036	ENSMUSG00000021131	ENSMUSG00000029616	ENSMUSG00000030199	ENSMUSG00000003382
ENSMUSG00000048647	ENSMUSG00000010080	ENSMUSG00000031527	ENSMUSG00000028343	ENSMUSG00000035104	ENSMUSG00000017724
ENSMUSG00000032705	ENSMUSG00000006235	ENSMUSG00000030929	ENSMUSG00000028967	ENSMUSG00000050212	ENSMUSG00000013089
ENSMUSG00000028629	ENSMUSG00000026615	ENSMUSG00000033423	ENSMUSG00000001946	ENSMUSG00000039903	ENSMUSG00000030199
ENSMUSG00000036435	ENSMUSG00000028552	ENSMUSG00000051978	ENSMUSG00000024293	ENSMUSG00000029122	ENSMUSG00000035104
ENSMUSG00000021357	ENSMUSG00000006276	ENSMUSG00000078161	ENSMUSG00000021996	ENSMUSG00000050248	ENSMUSG00000050212
ENSMUSG00000034152	ENSMUSG00000015766	ENSMUSG00000044726	ENSMUSG00000045624	ENSMUSG00000078771	ENSMUSG00000039903
ENSMUSG00000043251	ENSMUSG00000006154	ENSMUSG00000070471	ENSMUSG00000058290	ENSMUSG00000011831	ENSMUSG00000029122
ENSMUSG00000029763	ENSMUSG00000025504	ENSMUSG00000020311	ENSMUSG00000028943	ENSMUSG00000011832	ENSMUSG00000050248
ENSMUSG00000061244	ENSMUSG00000075703	ENSMUSG00000025198	ENSMUSG00000019768	ENSMUSG00000021262	ENSMUSG00000078771
ENSMUSG00000053799	ENSMUSG00000019936	ENSMUSG00000031483	ENSMUSG00000024955	ENSMUSG00000034282	ENSMUSG00000011831
ENSMUSG00000033769	ENSMUSG00000020832	ENSMUSG00000028644	ENSMUSG00000021255	ENSMUSG00000009079	ENSMUSG00000011832
ENSMUSG00000020792	ENSMUSG00000021583	ENSMUSG00000036552	ENSMUSG00000026610	ENSMUSG00000048647	ENSMUSG00000021262
ENSMUSG00000074030	ENSMUSG00000062312	ENSMUSG00000026830	ENSMUSG00000025366	ENSMUSG00000032705	ENSMUSG00000034282
ENSMUSG00000042787	ENSMUSG00000021709	ENSMUSG00000046324	ENSMUSG00000021171	ENSMUSG00000028629	ENSMUSG00000009079
ENSMUSG00000034321	ENSMUSG00000018166	ENSMUSG00000020715	ENSMUSG00000037681	ENSMUSG00000036435	ENSMUSG00000048647
ENSMUSG00000017264	ENSMUSG00000062209	ENSMUSG00000021831	ENSMUSG00000016984	ENSMUSG00000021357	ENSMUSG00000032705
ENSMUSG00000039356	ENSMUSG00000030172	ENSMUSG00000057069	ENSMUSG00000024360	ENSMUSG00000034152	ENSMUSG00000028629
ENSMUSG00000028322	ENSMUSG00000040640	ENSMUSG00000029616	ENSMUSG00000032314	ENSMUSG00000043251	ENSMUSG00000036435
ENSMUSG00000034259	ENSMUSG00000003549	ENSMUSG00000028343	ENSMUSG00000004610	ENSMUSG00000021280	ENSMUSG00000021357
ENSMUSG00000061286	ENSMUSG00000030400	ENSMUSG00000028967	ENSMUSG00000027809	ENSMUSG00000029763	ENSMUSG00000034152
ENSMUSG00000025785	ENSMUSG00000024382	ENSMUSG00000001946	ENSMUSG00000064254	ENSMUSG00000061244	ENSMUSG00000043251
ENSMUSG00000027752	ENSMUSG00000022545	ENSMUSG00000024293	ENSMUSG00000036617	ENSMUSG00000053799	ENSMUSG00000021280
ENSMUSG00000027714	ENSMUSG00000026048	ENSMUSG00000021996	ENSMUSG00000030275	ENSMUSG00000033769	ENSMUSG00000029763
ENSMUSG00000034584	ENSMUSG00000054051	ENSMUSG00000045624	ENSMUSG00000070644	ENSMUSG00000020792	ENSMUSG00000061244
ENSMUSG00000061731	ENSMUSG00000051220	ENSMUSG00000058290	ENSMUSG00000019232	ENSMUSG00000074030	ENSMUSG00000053799
ENSMUSG00000027198	ENSMUSG00000021470	ENSMUSG00000028943	ENSMUSG00000089875	ENSMUSG00000042787	ENSMUSG00000033769
ENSMUSG00000028838	ENSMUSG00000021694	ENSMUSG00000019768	ENSMUSG00000074519	ENSMUSG00000034321	ENSMUSG00000020792
ENSMUSG00000027963	ENSMUSG00000096768	ENSMUSG00000024955	ENSMUSG00000032035	ENSMUSG00000017264	ENSMUSG00000074030
ENSMUSG00000021978	ENSMUSG00000040857	ENSMUSG00000021255	ENSMUSG00000022895	ENSMUSG00000039356	ENSMUSG00000042787
ENSMUSG00000025932	ENSMUSG00000040732	ENSMUSG00000026610	ENSMUSG00000004151	ENSMUSG00000028322	ENSMUSG00000034321
ENSMUSG00000017897	ENSMUSG00000001576	ENSMUSG00000025366	ENSMUSG00000003382	ENSMUSG00000034259	ENSMUSG00000017264
ENSMUSG00000028886	ENSMUSG00000030304	ENSMUSG00000021171	ENSMUSG00000017724	ENSMUSG00000061286	ENSMUSG00000039356
ENSMUSG00000010461	ENSMUSG00000005881	ENSMUSG00000037681	ENSMUSG00000013089	ENSMUSG00000025785	ENSMUSG00000028322
ENSMUSG00000006920	ENSMUSG00000021131	ENSMUSG00000016984	ENSMUSG00000030199	ENSMUSG00000027752	ENSMUSG00000034259
ENSMUSG00000029687	ENSMUSG00000031527	ENSMUSG00000024360	ENSMUSG00000035104	ENSMUSG00000027714	ENSMUSG00000061286
ENSMUSG00000052397	ENSMUSG00000030929	ENSMUSG00000032314	ENSMUSG00000050212	ENSMUSG00000034584	ENSMUSG00000025785
ENSMUSG00000038235	ENSMUSG00000033423	ENSMUSG00000004610	ENSMUSG00000039903	ENSMUSG00000061731	ENSMUSG00000027752
ENSMUSG00000039109	ENSMUSG00000051978	ENSMUSG00000027809	ENSMUSG00000029122	ENSMUSG00000027198	ENSMUSG00000027714
ENSMUSG00000048376	ENSMUSG00000075302	ENSMUSG00000064254	ENSMUSG00000050248	ENSMUSG00000028838	ENSMUSG00000034584
ENSMUSG00000021675	ENSMUSG00000078161	ENSMUSG00000036617	ENSMUSG00000078771	ENSMUSG00000027963	ENSMUSG00000061731
ENSMUSG00000028128	ENSMUSG00000044726	ENSMUSG00000030275	ENSMUSG00000011831	ENSMUSG00000021978	ENSMUSG00000027198
ENSMUSG00000097331	ENSMUSG00000070471	ENSMUSG00000070644	ENSMUSG00000011832	ENSMUSG00000025932	ENSMUSG00000028838
ENSMUSG00000026579	ENSMUSG00000020311	ENSMUSG00000019232	ENSMUSG00000021262	ENSMUSG00000017897	ENSMUSG00000027963
ENSMUSG00000097727	ENSMUSG00000025198	ENSMUSG00000089875	ENSMUSG00000034282	ENSMUSG00000028886	ENSMUSG00000021978
ENSMUSG00000052125	ENSMUSG00000031483	ENSMUSG00000074519	ENSMUSG00000009079	ENSMUSG00000010461	ENSMUSG00000025932
ENSMUSG00000031196	ENSMUSG00000036552	ENSMUSG00000032035	ENSMUSG00000048647	ENSMUSG00000006920	ENSMUSG00000017897
ENSMUSG00000090942	ENSMUSG00000026830	ENSMUSG00000022895	ENSMUSG00000032705	ENSMUSG00000029687	ENSMUSG00000028886
ENSMUSG00000078317	ENSMUSG00000046324	ENSMUSG00000004151	ENSMUSG00000028629	ENSMUSG00000052397	ENSMUSG00000010461
ENSMUSG00000033579	ENSMUSG00000020715	ENSMUSG00000003382	ENSMUSG00000036435	ENSMUSG00000038235	ENSMUSG00000006920
ENSMUSG00000034171	ENSMUSG00000021831	ENSMUSG00000017724	ENSMUSG00000021357	ENSMUSG00000048376	ENSMUSG00000029687
ENSMUSG00000025384	ENSMUSG00000057069	ENSMUSG00000013089	ENSMUSG00000034152	ENSMUSG00000021675	ENSMUSG00000052397
ENSMUSG00000073684	ENSMUSG00000029616	ENSMUSG00000030199	ENSMUSG00000043251	ENSMUSG00000028128	ENSMUSG00000038235
ENSMUSG00000030493	ENSMUSG00000028343	ENSMUSG00000035104	ENSMUSG00000021280	ENSMUSG00000097331	ENSMUSG00000048376
ENSMUSG00000028773	ENSMUSG00000028967	ENSMUSG00000050212	ENSMUSG00000029763	ENSMUSG00000026579	ENSMUSG00000021675
ENSMUSG00000027533	ENSMUSG00000001946	ENSMUSG00000039903	ENSMUSG00000061244	ENSMUSG00000097727	ENSMUSG00000028128
ENSMUSG00000019874	ENSMUSG00000024293	ENSMUSG00000029122	ENSMUSG00000053799	ENSMUSG00000052125	ENSMUSG00000097331
ENSMUSG00000031077	ENSMUSG00000021996	ENSMUSG00000050248	ENSMUSG00000033769	ENSMUSG00000031196	ENSMUSG00000026579
ENSMUSG00000010663	ENSMUSG00000045624	ENSMUSG00000078771	ENSMUSG00000020792	ENSMUSG00000078317	ENSMUSG00000097727
ENSMUSG00000024665	ENSMUSG00000058290	ENSMUSG00000011831	ENSMUSG00000074030	ENSMUSG00000033579	ENSMUSG00000052125
ENSMUSG00000024664	ENSMUSG00000028943	ENSMUSG00000011832	ENSMUSG00000042787	ENSMUSG00000034171	ENSMUSG00000031196
ENSMUSG00000044788	ENSMUSG00000019768	ENSMUSG00000021262	ENSMUSG00000034321	ENSMUSG00000025384	ENSMUSG00000078317
ENSMUSG00000010517	ENSMUSG00000024955	ENSMUSG00000034282	ENSMUSG00000017264	ENSMUSG00000073684	ENSMUSG00000033579
ENSMUSG00000025873	ENSMUSG00000021255	ENSMUSG00000009079	ENSMUSG00000039356	ENSMUSG00000030493	ENSMUSG00000034171
ENSMUSG00000030630	ENSMUSG00000026610	ENSMUSG00000048647	ENSMUSG00000028322	ENSMUSG00000028773	ENSMUSG00000025384
ENSMUSG00000045316	ENSMUSG00000025366	ENSMUSG00000032705	ENSMUSG00000034259	ENSMUSG00000027533	ENSMUSG00000073684
ENSMUSG00000027371	ENSMUSG00000021171	ENSMUSG00000028629	ENSMUSG00000061286	ENSMUSG00000019874	ENSMUSG00000030493
ENSMUSG00000032463	ENSMUSG00000037681	ENSMUSG00000036435	ENSMUSG00000025785	ENSMUSG00000031077	ENSMUSG00000028773
ENSMUSG00000023011	ENSMUSG00000016984	ENSMUSG00000021357	ENSMUSG00000027752	ENSMUSG00000010663	ENSMUSG00000027533
ENSMUSG00000020846	ENSMUSG00000024360	ENSMUSG00000034152	ENSMUSG00000027714	ENSMUSG00000024665	ENSMUSG00000019874
ENSMUSG00000039157	ENSMUSG00000032314	ENSMUSG00000043251	ENSMUSG00000034584	ENSMUSG00000024664	ENSMUSG00000031077
ENSMUSG00000040339	ENSMUSG00000004610	ENSMUSG00000021280	ENSMUSG00000061731	ENSMUSG00000044788	ENSMUSG00000010663
ENSMUSG00000038646	ENSMUSG00000027809	ENSMUSG00000029763	ENSMUSG00000027198	ENSMUSG00000010517	ENSMUSG00000024665
ENSMUSG00000041629	ENSMUSG00000064254	ENSMUSG00000061244	ENSMUSG00000028838	ENSMUSG00000025873	ENSMUSG00000024664
ENSMUSG00000056069	ENSMUSG00000036617	ENSMUSG00000053799	ENSMUSG00000027963	ENSMUSG00000030630	ENSMUSG00000044788
ENSMUSG00000021750	ENSMUSG00000030275	ENSMUSG00000033769	ENSMUSG00000021978	ENSMUSG00000045316	ENSMUSG00000010517
ENSMUSG00000026655	ENSMUSG00000070644	ENSMUSG00000020792	ENSMUSG00000025932	ENSMUSG00000027371	ENSMUSG00000025873
ENSMUSG00000044134	ENSMUSG00000019232	ENSMUSG00000074030	ENSMUSG00000017897	ENSMUSG00000032463	ENSMUSG00000030630
ENSMUSG00000027459	ENSMUSG00000089875	ENSMUSG00000042787	ENSMUSG00000028886	ENSMUSG00000023011	ENSMUSG00000045316
ENSMUSG00000049119	ENSMUSG00000074519	ENSMUSG00000034321	ENSMUSG00000010461	ENSMUSG00000020846	ENSMUSG00000027371
ENSMUSG00000024691	ENSMUSG00000032035	ENSMUSG00000017264	ENSMUSG00000006920	ENSMUSG00000039157	ENSMUSG00000032463
ENSMUSG00000029185	ENSMUSG00000022895	ENSMUSG00000039356	ENSMUSG00000029687	ENSMUSG00000040339	ENSMUSG00000023011
ENSMUSG00000020523	ENSMUSG00000004151	ENSMUSG00000028322	ENSMUSG00000052397	ENSMUSG00000038646	ENSMUSG00000020846
ENSMUSG00000038893	ENSMUSG00000003382	ENSMUSG00000034259	ENSMUSG00000038235	ENSMUSG00000041629	ENSMUSG00000039157
ENSMUSG00000041040	ENSMUSG00000017724	ENSMUSG00000061286	ENSMUSG00000039109	ENSMUSG00000056069	ENSMUSG00000040339
ENSMUSG00000022434	ENSMUSG00000013089	ENSMUSG00000025785	ENSMUSG00000048376	ENSMUSG00000021750	ENSMUSG00000038646
ENSMUSG00000050471	ENSMUSG00000030199	ENSMUSG00000027752	ENSMUSG00000028128	ENSMUSG00000026655	ENSMUSG00000041629
ENSMUSG00000038014	ENSMUSG00000035104	ENSMUSG00000027714	ENSMUSG00000097331	ENSMUSG00000044134	ENSMUSG00000056069
ENSMUSG00000097059	ENSMUSG00000039903	ENSMUSG00000034584	ENSMUSG00000026579	ENSMUSG00000027459	ENSMUSG00000021750
ENSMUSG00000014763	ENSMUSG00000029122	ENSMUSG00000061731	ENSMUSG00000097727	ENSMUSG00000049119	ENSMUSG00000026655
ENSMUSG00000025262	ENSMUSG00000050248	ENSMUSG00000027198	ENSMUSG00000052125	ENSMUSG00000024691	ENSMUSG00000044134
ENSMUSG00000074922	ENSMUSG00000078771	ENSMUSG00000028838	ENSMUSG00000031196	ENSMUSG00000029185	ENSMUSG00000027459
ENSMUSG00000036022	ENSMUSG00000011831	ENSMUSG00000027963	ENSMUSG00000078317	ENSMUSG00000020523	ENSMUSG00000049119
ENSMUSG00000035184	ENSMUSG00000011832	ENSMUSG00000021978	ENSMUSG00000033579	ENSMUSG00000038893	ENSMUSG00000024691
ENSMUSG00000028995	ENSMUSG00000021262	ENSMUSG00000025932	ENSMUSG00000034171	ENSMUSG00000041040	ENSMUSG00000029185
ENSMUSG00000038174	ENSMUSG00000034282	ENSMUSG00000017897	ENSMUSG00000025384	ENSMUSG00000022434	ENSMUSG00000020523
ENSMUSG00000026483	ENSMUSG00000009079	ENSMUSG00000028886	ENSMUSG00000073684	ENSMUSG00000050471	ENSMUSG00000038893
ENSMUSG00000026796	ENSMUSG00000048647	ENSMUSG00000010461	ENSMUSG00000030493	ENSMUSG00000038014	ENSMUSG00000041040
ENSMUSG00000043243	ENSMUSG00000032705	ENSMUSG00000006920	ENSMUSG00000028773	ENSMUSG00000097059	ENSMUSG00000022434
ENSMUSG00000050821	ENSMUSG00000028629	ENSMUSG00000029687	ENSMUSG00000027533	ENSMUSG00000014763	ENSMUSG00000050471
ENSMUSG00000029861	ENSMUSG00000036435	ENSMUSG00000052397	ENSMUSG00000019874	ENSMUSG00000025262	ENSMUSG00000038014
ENSMUSG00000006218	ENSMUSG00000021357	ENSMUSG00000038235	ENSMUSG00000031077	ENSMUSG00000074922	ENSMUSG00000097059
ENSMUSG00000023571	ENSMUSG00000034152	ENSMUSG00000039109	ENSMUSG00000010663	ENSMUSG00000036022	ENSMUSG00000014763
ENSMUSG00000047443	ENSMUSG00000043251	ENSMUSG00000048376	ENSMUSG00000024665	ENSMUSG00000035184	ENSMUSG00000025262
ENSMUSG00000058503	ENSMUSG00000021280	ENSMUSG00000028128	ENSMUSG00000024664	ENSMUSG00000028995	ENSMUSG00000074922
ENSMUSG00000049339	ENSMUSG00000029763	ENSMUSG00000097331	ENSMUSG00000044788	ENSMUSG00000038174	ENSMUSG00000036022
ENSMUSG00000022270	ENSMUSG00000061244	ENSMUSG00000026579	ENSMUSG00000010517	ENSMUSG00000026483	ENSMUSG00000035184
ENSMUSG00000017802	ENSMUSG00000053799	ENSMUSG00000097727	ENSMUSG00000025873	ENSMUSG00000026796	ENSMUSG00000028995
ENSMUSG00000026153	ENSMUSG00000033769	ENSMUSG00000052125	ENSMUSG00000030630	ENSMUSG00000043243	ENSMUSG00000038174
ENSMUSG00000036800	ENSMUSG00000020792	ENSMUSG00000031196	ENSMUSG00000045316	ENSMUSG00000050821	ENSMUSG00000026483
ENSMUSG00000057497	ENSMUSG00000074030	ENSMUSG00000078317	ENSMUSG00000027371	ENSMUSG00000029861	ENSMUSG00000026796
ENSMUSG00000037709	ENSMUSG00000042787	ENSMUSG00000033579	ENSMUSG00000032463	ENSMUSG00000006218	ENSMUSG00000043243
ENSMUSG00000036501	ENSMUSG00000034321	ENSMUSG00000034171	ENSMUSG00000023011	ENSMUSG00000023571	ENSMUSG00000050821
ENSMUSG00000043259	ENSMUSG00000017264	ENSMUSG00000025384	ENSMUSG00000020846	ENSMUSG00000047443	ENSMUSG00000029861
ENSMUSG00000070044	ENSMUSG00000039356	ENSMUSG00000073684	ENSMUSG00000039157	ENSMUSG00000058503	ENSMUSG00000006218
ENSMUSG00000039599	ENSMUSG00000028322	ENSMUSG00000030493	ENSMUSG00000040339	ENSMUSG00000049339	ENSMUSG00000023571
ENSMUSG00000034334	ENSMUSG00000034259	ENSMUSG00000028773	ENSMUSG00000038646	ENSMUSG00000022270	ENSMUSG00000047443
ENSMUSG00000079157	ENSMUSG00000061286	ENSMUSG00000027533	ENSMUSG00000041629	ENSMUSG00000017802	ENSMUSG00000058503
ENSMUSG00000051000	ENSMUSG00000025785	ENSMUSG00000019874	ENSMUSG00000056069	ENSMUSG00000026153	ENSMUSG00000049339
ENSMUSG00000044465	ENSMUSG00000027752	ENSMUSG00000031077	ENSMUSG00000021750	ENSMUSG00000036800	ENSMUSG00000022270
ENSMUSG00000033478	ENSMUSG00000027714	ENSMUSG00000010663	ENSMUSG00000026655	ENSMUSG00000057497	ENSMUSG00000017802
ENSMUSG00000022095	ENSMUSG00000034584	ENSMUSG00000024665	ENSMUSG00000044134	ENSMUSG00000037709	ENSMUSG00000026153
ENSMUSG00000049811	ENSMUSG00000061731	ENSMUSG00000024664	ENSMUSG00000027459	ENSMUSG00000036501	ENSMUSG00000036800
ENSMUSG00000021234	ENSMUSG00000027198	ENSMUSG00000044788	ENSMUSG00000049119	ENSMUSG00000043259	ENSMUSG00000057497
ENSMUSG00000003955	ENSMUSG00000028838	ENSMUSG00000010517	ENSMUSG00000024691	ENSMUSG00000070044	ENSMUSG00000037709
ENSMUSG00000015484	ENSMUSG00000027963	ENSMUSG00000025873	ENSMUSG00000029185	ENSMUSG00000039599	ENSMUSG00000036501
ENSMUSG00000009216	ENSMUSG00000021978	ENSMUSG00000030630	ENSMUSG00000020523	ENSMUSG00000054204	ENSMUSG00000043259
ENSMUSG00000035095	ENSMUSG00000025932	ENSMUSG00000045316	ENSMUSG00000038893	ENSMUSG00000034334	ENSMUSG00000070044
ENSMUSG00000029461	ENSMUSG00000017897	ENSMUSG00000027371	ENSMUSG00000041040	ENSMUSG00000079157	ENSMUSG00000039599
ENSMUSG00000037503	ENSMUSG00000028886	ENSMUSG00000032463	ENSMUSG00000022434	ENSMUSG00000051000	ENSMUSG00000054204
ENSMUSG00000041817	ENSMUSG00000010461	ENSMUSG00000023011	ENSMUSG00000050471	ENSMUSG00000044465	ENSMUSG00000034334
ENSMUSG00000050530	ENSMUSG00000006920	ENSMUSG00000020846	ENSMUSG00000038014	ENSMUSG00000033478	ENSMUSG00000079157
ENSMUSG00000034685	ENSMUSG00000029687	ENSMUSG00000039157	ENSMUSG00000097059	ENSMUSG00000022095	ENSMUSG00000051000
ENSMUSG00000048388	ENSMUSG00000052397	ENSMUSG00000040339	ENSMUSG00000014763	ENSMUSG00000049811	ENSMUSG00000044465
ENSMUSG00000064138	ENSMUSG00000038235	ENSMUSG00000038646	ENSMUSG00000025262	ENSMUSG00000021234	ENSMUSG00000033478
ENSMUSG00000057411	ENSMUSG00000039109	ENSMUSG00000041629	ENSMUSG00000074922	ENSMUSG00000003955	ENSMUSG00000022095
ENSMUSG00000039065	ENSMUSG00000048376	ENSMUSG00000056069	ENSMUSG00000036022	ENSMUSG00000015484	ENSMUSG00000049811
ENSMUSG00000051185	ENSMUSG00000028128	ENSMUSG00000021750	ENSMUSG00000035184	ENSMUSG00000009216	ENSMUSG00000021234
ENSMUSG00000078670	ENSMUSG00000097331	ENSMUSG00000026655	ENSMUSG00000028995	ENSMUSG00000035095	ENSMUSG00000003955
ENSMUSG00000035234	ENSMUSG00000026579	ENSMUSG00000044134	ENSMUSG00000038174	ENSMUSG00000029461	ENSMUSG00000015484
ENSMUSG00000030965	ENSMUSG00000097727	ENSMUSG00000027459	ENSMUSG00000026483	ENSMUSG00000037503	ENSMUSG00000009216
ENSMUSG00000095595	ENSMUSG00000052125	ENSMUSG00000049119	ENSMUSG00000026796	ENSMUSG00000041817	ENSMUSG00000035095
ENSMUSG00000036097	ENSMUSG00000031196	ENSMUSG00000024691	ENSMUSG00000043243	ENSMUSG00000050530	ENSMUSG00000029461
ENSMUSG00000045761	ENSMUSG00000078317	ENSMUSG00000029185	ENSMUSG00000050821	ENSMUSG00000034685	ENSMUSG00000037503
ENSMUSG00000035614	ENSMUSG00000033579	ENSMUSG00000020523	ENSMUSG00000029861	ENSMUSG00000048388	ENSMUSG00000041817
ENSMUSG00000047420	ENSMUSG00000034171	ENSMUSG00000038893	ENSMUSG00000006218	ENSMUSG00000064138	ENSMUSG00000050530
ENSMUSG00000096753	ENSMUSG00000025384	ENSMUSG00000041040	ENSMUSG00000023571	ENSMUSG00000057411	ENSMUSG00000034685
ENSMUSG00000051515	ENSMUSG00000073684	ENSMUSG00000022434	ENSMUSG00000058503	ENSMUSG00000039065	ENSMUSG00000048388
ENSMUSG00000019856	ENSMUSG00000030493	ENSMUSG00000050471	ENSMUSG00000049339	ENSMUSG00000051185	ENSMUSG00000064138
ENSMUSG00000015879	ENSMUSG00000028773	ENSMUSG00000038014	ENSMUSG00000022270	ENSMUSG00000078670	ENSMUSG00000057411
ENSMUSG00000047221	ENSMUSG00000027533	ENSMUSG00000097059	ENSMUSG00000017802	ENSMUSG00000035234	ENSMUSG00000039065
ENSMUSG00000078907	ENSMUSG00000019874	ENSMUSG00000014763	ENSMUSG00000026153	ENSMUSG00000030965	ENSMUSG00000051185
ENSMUSG00000026767	ENSMUSG00000031077	ENSMUSG00000025262	ENSMUSG00000036800	ENSMUSG00000095595	ENSMUSG00000078670
ENSMUSG00000038022	ENSMUSG00000010663	ENSMUSG00000074922	ENSMUSG00000057497	ENSMUSG00000036097	ENSMUSG00000035234
ENSMUSG00000030518	ENSMUSG00000024665	ENSMUSG00000036022	ENSMUSG00000037709	ENSMUSG00000045761	ENSMUSG00000030965
ENSMUSG00000071604	ENSMUSG00000024664	ENSMUSG00000035184	ENSMUSG00000036501	ENSMUSG00000035614	ENSMUSG00000095595
ENSMUSG00000032657	ENSMUSG00000044788	ENSMUSG00000028995	ENSMUSG00000043259	ENSMUSG00000047420	ENSMUSG00000036097
ENSMUSG00000031774	ENSMUSG00000010517	ENSMUSG00000038174	ENSMUSG00000070044	ENSMUSG00000096753	ENSMUSG00000045761
ENSMUSG00000037210	ENSMUSG00000025873	ENSMUSG00000026483	ENSMUSG00000039599	ENSMUSG00000051515	ENSMUSG00000035614
ENSMUSG00000021495	ENSMUSG00000030630	ENSMUSG00000026796	ENSMUSG00000054204	ENSMUSG00000019856	ENSMUSG00000047420
ENSMUSG00000025732	ENSMUSG00000045316	ENSMUSG00000043243	ENSMUSG00000034334	ENSMUSG00000015879	ENSMUSG00000096753
ENSMUSG00000061111	ENSMUSG00000027371	ENSMUSG00000050821	ENSMUSG00000079157	ENSMUSG00000047221	ENSMUSG00000051515
ENSMUSG00000073805	ENSMUSG00000032463	ENSMUSG00000029861	ENSMUSG00000051000	ENSMUSG00000078907	ENSMUSG00000019856
ENSMUSG00000069911	ENSMUSG00000023011	ENSMUSG00000006218	ENSMUSG00000044465	ENSMUSG00000026767	ENSMUSG00000015879
ENSMUSG00000038233	ENSMUSG00000020846	ENSMUSG00000023571	ENSMUSG00000033478	ENSMUSG00000038022	ENSMUSG00000047221
ENSMUSG00000027955	ENSMUSG00000039157	ENSMUSG00000058503	ENSMUSG00000022095	ENSMUSG00000030518	ENSMUSG00000078907
ENSMUSG00000042595	ENSMUSG00000040339	ENSMUSG00000049339	ENSMUSG00000049811	ENSMUSG00000071604	ENSMUSG00000026767
ENSMUSG00000059187	ENSMUSG00000038646	ENSMUSG00000022270	ENSMUSG00000021234	ENSMUSG00000032657	ENSMUSG00000038022
ENSMUSG00000044071	ENSMUSG00000041629	ENSMUSG00000017802	ENSMUSG00000003955	ENSMUSG00000031774	ENSMUSG00000030518
ENSMUSG00000054863	ENSMUSG00000056069	ENSMUSG00000026153	ENSMUSG00000015484	ENSMUSG00000037210	ENSMUSG00000071604
ENSMUSG00000057858	ENSMUSG00000021750	ENSMUSG00000036800	ENSMUSG00000009216	ENSMUSG00000021495	ENSMUSG00000032657
ENSMUSG00000078721	ENSMUSG00000026655	ENSMUSG00000057497	ENSMUSG00000042788	ENSMUSG00000025732	ENSMUSG00000031774
ENSMUSG00000094066	ENSMUSG00000044134	ENSMUSG00000037709	ENSMUSG00000035095	ENSMUSG00000061111	ENSMUSG00000037210
ENSMUSG00000093996	ENSMUSG00000027459	ENSMUSG00000036501	ENSMUSG00000029461	ENSMUSG00000073805	ENSMUSG00000021495
ENSMUSG00000078746	ENSMUSG00000049119	ENSMUSG00000043259	ENSMUSG00000037503	ENSMUSG00000038233	ENSMUSG00000025732
ENSMUSG00000050141	ENSMUSG00000024691	ENSMUSG00000070044	ENSMUSG00000041817	ENSMUSG00000027955	ENSMUSG00000061111
ENSMUSG00000038827	ENSMUSG00000029185	ENSMUSG00000039599	ENSMUSG00000050530	ENSMUSG00000042595	ENSMUSG00000073805
ENSMUSG00000032977	ENSMUSG00000020523	ENSMUSG00000054204	ENSMUSG00000034685	ENSMUSG00000059187	ENSMUSG00000038233
ENSMUSG00000040651	ENSMUSG00000038893	ENSMUSG00000034334	ENSMUSG00000048388	ENSMUSG00000044071	ENSMUSG00000027955
ENSMUSG00000033799	ENSMUSG00000041040	ENSMUSG00000079157	ENSMUSG00000064138	ENSMUSG00000054863	ENSMUSG00000042595
ENSMUSG00000020614	ENSMUSG00000022434	ENSMUSG00000051000	ENSMUSG00000057411	ENSMUSG00000057858	ENSMUSG00000059187
ENSMUSG00000033557	ENSMUSG00000050471	ENSMUSG00000044465	ENSMUSG00000039065	ENSMUSG00000078721	ENSMUSG00000044071
ENSMUSG00000025854	ENSMUSG00000038014	ENSMUSG00000033478	ENSMUSG00000051185	ENSMUSG00000094066	ENSMUSG00000054863
ENSMUSG00000024104	ENSMUSG00000097059	ENSMUSG00000022095	ENSMUSG00000078670	ENSMUSG00000093996	ENSMUSG00000057858
ENSMUSG00000038121	ENSMUSG00000014763	ENSMUSG00000049811	ENSMUSG00000035234	ENSMUSG00000078746	ENSMUSG00000078721
ENSMUSG00000027495	ENSMUSG00000025262	ENSMUSG00000021234	ENSMUSG00000030965	ENSMUSG00000050141	ENSMUSG00000094066
ENSMUSG00000048458	ENSMUSG00000074922	ENSMUSG00000003955	ENSMUSG00000095595	ENSMUSG00000038827	ENSMUSG00000093996
ENSMUSG00000021792	ENSMUSG00000036022	ENSMUSG00000015484	ENSMUSG00000036097	ENSMUSG00000032977	ENSMUSG00000078746
ENSMUSG00000029059	ENSMUSG00000035184	ENSMUSG00000009216	ENSMUSG00000045761	ENSMUSG00000040651	ENSMUSG00000050141
ENSMUSG00000034858	ENSMUSG00000028995	ENSMUSG00000042788	ENSMUSG00000035614	ENSMUSG00000033799	ENSMUSG00000038827
ENSMUSG00000036002	ENSMUSG00000038174	ENSMUSG00000035095	ENSMUSG00000096753	ENSMUSG00000020614	ENSMUSG00000032977
ENSMUSG00000029463	ENSMUSG00000026483	ENSMUSG00000029461	ENSMUSG00000051515	ENSMUSG00000033557	ENSMUSG00000040651
ENSMUSG00000070476	ENSMUSG00000026796	ENSMUSG00000037503	ENSMUSG00000049154	ENSMUSG00000025854	ENSMUSG00000033799
ENSMUSG00000028439	ENSMUSG00000043243	ENSMUSG00000041817	ENSMUSG00000019856	ENSMUSG00000024104	ENSMUSG00000020614
ENSMUSG00000032305	ENSMUSG00000050821	ENSMUSG00000050530	ENSMUSG00000015879	ENSMUSG00000038121	ENSMUSG00000033557
ENSMUSG00000083012	ENSMUSG00000029861	ENSMUSG00000034685	ENSMUSG00000047221	ENSMUSG00000027495	ENSMUSG00000025854
ENSMUSG00000043633	ENSMUSG00000006218	ENSMUSG00000048388	ENSMUSG00000078907	ENSMUSG00000042106	ENSMUSG00000024104
ENSMUSG00000041930	ENSMUSG00000023571	ENSMUSG00000064138	ENSMUSG00000026767	ENSMUSG00000048458	ENSMUSG00000038121
ENSMUSG00000037750	ENSMUSG00000058503	ENSMUSG00000057411	ENSMUSG00000038022	ENSMUSG00000021792	ENSMUSG00000027495
ENSMUSG00000042564	ENSMUSG00000049339	ENSMUSG00000039065	ENSMUSG00000030518	ENSMUSG00000029059	ENSMUSG00000042106
ENSMUSG00000079177	ENSMUSG00000022270	ENSMUSG00000051185	ENSMUSG00000071604	ENSMUSG00000034858	ENSMUSG00000048458
ENSMUSG00000050545	ENSMUSG00000017802	ENSMUSG00000078670	ENSMUSG00000032657	ENSMUSG00000036002	ENSMUSG00000021792
ENSMUSG00000051736	ENSMUSG00000026153	ENSMUSG00000035234	ENSMUSG00000031774	ENSMUSG00000029463	ENSMUSG00000029059
ENSMUSG00000024187	ENSMUSG00000036800	ENSMUSG00000030965	ENSMUSG00000037210	ENSMUSG00000070476	ENSMUSG00000034858
ENSMUSG00000030207	ENSMUSG00000057497	ENSMUSG00000095595	ENSMUSG00000021495	ENSMUSG00000028439	ENSMUSG00000036002
ENSMUSG00000049872	ENSMUSG00000037709	ENSMUSG00000036097	ENSMUSG00000025732	ENSMUSG00000032305	ENSMUSG00000029463
ENSMUSG00000003039	ENSMUSG00000036501	ENSMUSG00000045761	ENSMUSG00000061111	ENSMUSG00000083012	ENSMUSG00000070476
ENSMUSG00000041471	ENSMUSG00000043259	ENSMUSG00000035614	ENSMUSG00000073805	ENSMUSG00000047115	ENSMUSG00000028439
ENSMUSG00000031399	ENSMUSG00000070044	ENSMUSG00000096753	ENSMUSG00000069911	ENSMUSG00000043633	ENSMUSG00000032305
ENSMUSG00000029672	ENSMUSG00000039599	ENSMUSG00000051515	ENSMUSG00000038233	ENSMUSG00000041930	ENSMUSG00000083012
ENSMUSG00000046546	ENSMUSG00000054204	ENSMUSG00000049154	ENSMUSG00000027955	ENSMUSG00000037750	ENSMUSG00000047115
ENSMUSG00000078235	ENSMUSG00000034334	ENSMUSG00000019856	ENSMUSG00000042595	ENSMUSG00000042564	ENSMUSG00000043633
ENSMUSG00000024993	ENSMUSG00000079157	ENSMUSG00000015879	ENSMUSG00000059187	ENSMUSG00000079177	ENSMUSG00000041930
ENSMUSG00000032265	ENSMUSG00000051000	ENSMUSG00000047221	ENSMUSG00000044071	ENSMUSG00000050545	ENSMUSG00000037750
ENSMUSG00000044468	ENSMUSG00000044465	ENSMUSG00000078907	ENSMUSG00000054863	ENSMUSG00000051736	ENSMUSG00000042564
ENSMUSG00000020589	ENSMUSG00000033478	ENSMUSG00000026767	ENSMUSG00000057858	ENSMUSG00000024187	ENSMUSG00000079177
ENSMUSG00000022378	ENSMUSG00000022095	ENSMUSG00000038022	ENSMUSG00000078721	ENSMUSG00000030207	ENSMUSG00000050545
ENSMUSG00000001962	ENSMUSG00000049811	ENSMUSG00000030518	ENSMUSG00000094066	ENSMUSG00000049872	ENSMUSG00000051736
ENSMUSG00000037339	ENSMUSG00000021234	ENSMUSG00000071604	ENSMUSG00000093996	ENSMUSG00000003039	ENSMUSG00000024187
ENSMUSG00000030956	ENSMUSG00000003955	ENSMUSG00000032657	ENSMUSG00000078746	ENSMUSG00000041471	ENSMUSG00000030207
ENSMUSG00000034300	ENSMUSG00000015484	ENSMUSG00000031774	ENSMUSG00000050141	ENSMUSG00000031399	ENSMUSG00000049872
ENSMUSG00000069808	ENSMUSG00000009216	ENSMUSG00000037210	ENSMUSG00000038827	ENSMUSG00000029672	ENSMUSG00000003039
ENSMUSG00000058966	ENSMUSG00000042788	ENSMUSG00000021495	ENSMUSG00000032977	ENSMUSG00000046546	ENSMUSG00000041471
ENSMUSG00000049489	ENSMUSG00000035095	ENSMUSG00000025732	ENSMUSG00000040651	ENSMUSG00000078235	ENSMUSG00000031399
ENSMUSG00000039985	ENSMUSG00000029461	ENSMUSG00000061111	ENSMUSG00000033799	ENSMUSG00000024993	ENSMUSG00000029672
ENSMUSG00000038712	ENSMUSG00000037503	ENSMUSG00000073805	ENSMUSG00000020614	ENSMUSG00000032265	ENSMUSG00000046546
ENSMUSG00000042444	ENSMUSG00000041817	ENSMUSG00000069911	ENSMUSG00000033557	ENSMUSG00000044468	ENSMUSG00000078235
ENSMUSG00000038604	ENSMUSG00000050530	ENSMUSG00000038233	ENSMUSG00000025854	ENSMUSG00000020589	ENSMUSG00000024993
ENSMUSG00000036006	ENSMUSG00000034685	ENSMUSG00000027955	ENSMUSG00000024104	ENSMUSG00000022378	ENSMUSG00000032265
ENSMUSG00000029270	ENSMUSG00000048388	ENSMUSG00000042595	ENSMUSG00000038121	ENSMUSG00000001962	ENSMUSG00000044468
ENSMUSG00000036186	ENSMUSG00000064138	ENSMUSG00000059187	ENSMUSG00000027495	ENSMUSG00000037339	ENSMUSG00000020589
ENSMUSG00000047992	ENSMUSG00000057411	ENSMUSG00000044071	ENSMUSG00000042106	ENSMUSG00000030956	ENSMUSG00000022378
ENSMUSG00000055184	ENSMUSG00000039065	ENSMUSG00000054863	ENSMUSG00000048458	ENSMUSG00000034300	ENSMUSG00000001962
ENSMUSG00000054942	ENSMUSG00000051185	ENSMUSG00000057858	ENSMUSG00000021792	ENSMUSG00000069808	ENSMUSG00000037339
ENSMUSG00000026858	ENSMUSG00000078670	ENSMUSG00000078721	ENSMUSG00000029059	ENSMUSG00000058966	ENSMUSG00000030956
ENSMUSG00000028878	ENSMUSG00000035234	ENSMUSG00000094066	ENSMUSG00000034858	ENSMUSG00000049489	ENSMUSG00000034300
ENSMUSG00000037808	ENSMUSG00000030965	ENSMUSG00000093996	ENSMUSG00000036002	ENSMUSG00000039985	ENSMUSG00000069808
ENSMUSG00000050592	ENSMUSG00000095595	ENSMUSG00000078746	ENSMUSG00000029463	ENSMUSG00000038712	ENSMUSG00000058966
ENSMUSG00000060568	ENSMUSG00000036097	ENSMUSG00000050141	ENSMUSG00000045655	ENSMUSG00000042444	ENSMUSG00000049489
ENSMUSG00000032224	ENSMUSG00000045761	ENSMUSG00000038827	ENSMUSG00000070476	ENSMUSG00000038604	ENSMUSG00000039985
ENSMUSG00000027654	ENSMUSG00000035614	ENSMUSG00000032977	ENSMUSG00000028439	ENSMUSG00000036006	ENSMUSG00000038712
ENSMUSG00000046761	ENSMUSG00000051515	ENSMUSG00000040651	ENSMUSG00000032305	ENSMUSG00000029270	ENSMUSG00000042444
ENSMUSG00000020607	ENSMUSG00000049154	ENSMUSG00000033799	ENSMUSG00000083012	ENSMUSG00000036186	ENSMUSG00000038604
ENSMUSG00000072568	ENSMUSG00000019856	ENSMUSG00000020614	ENSMUSG00000047115	ENSMUSG00000047992	ENSMUSG00000036006
ENSMUSG00000043068	ENSMUSG00000015879	ENSMUSG00000033557	ENSMUSG00000043633	ENSMUSG00000051113	ENSMUSG00000029270
ENSMUSG00000024939	ENSMUSG00000047221	ENSMUSG00000025854	ENSMUSG00000041930	ENSMUSG00000054942	ENSMUSG00000036186
ENSMUSG00000069237	ENSMUSG00000078907	ENSMUSG00000024104	ENSMUSG00000037750	ENSMUSG00000026858	ENSMUSG00000047992
ENSMUSG00000037119	ENSMUSG00000026767	ENSMUSG00000038121	ENSMUSG00000042564	ENSMUSG00000028878	ENSMUSG00000051113
ENSMUSG00000028218	ENSMUSG00000038022	ENSMUSG00000027495	ENSMUSG00000079177	ENSMUSG00000037808	ENSMUSG00000055184
ENSMUSG00000032381	ENSMUSG00000030518	ENSMUSG00000042106	ENSMUSG00000050545	ENSMUSG00000050592	ENSMUSG00000054942
ENSMUSG00000031879	ENSMUSG00000071604	ENSMUSG00000048458	ENSMUSG00000051736	ENSMUSG00000060568	ENSMUSG00000026858
ENSMUSG00000002017	ENSMUSG00000032657	ENSMUSG00000021792	ENSMUSG00000024187	ENSMUSG00000032224	ENSMUSG00000028878
ENSMUSG00000027349	ENSMUSG00000031774	ENSMUSG00000029059	ENSMUSG00000030207	ENSMUSG00000027654	ENSMUSG00000037808
ENSMUSG00000030590	ENSMUSG00000037210	ENSMUSG00000034858	ENSMUSG00000049872	ENSMUSG00000046761	ENSMUSG00000050592
ENSMUSG00000033458	ENSMUSG00000021495	ENSMUSG00000036002	ENSMUSG00000003039	ENSMUSG00000020607	ENSMUSG00000060568
ENSMUSG00000032815	ENSMUSG00000025732	ENSMUSG00000029463	ENSMUSG00000041471	ENSMUSG00000072568	ENSMUSG00000032224
ENSMUSG00000047757	ENSMUSG00000061111	ENSMUSG00000045655	ENSMUSG00000031399	ENSMUSG00000043068	ENSMUSG00000027654
ENSMUSG00000021461	ENSMUSG00000073805	ENSMUSG00000070476	ENSMUSG00000029672	ENSMUSG00000024939	ENSMUSG00000046761
ENSMUSG00000034023	ENSMUSG00000069911	ENSMUSG00000028439	ENSMUSG00000046546	ENSMUSG00000069237	ENSMUSG00000020607
ENSMUSG00000007570	ENSMUSG00000038233	ENSMUSG00000032305	ENSMUSG00000078235	ENSMUSG00000037119	ENSMUSG00000072568
ENSMUSG00000092118	ENSMUSG00000027955	ENSMUSG00000083012	ENSMUSG00000024993	ENSMUSG00000028218	ENSMUSG00000043068
ENSMUSG00000028453	ENSMUSG00000042595	ENSMUSG00000047115	ENSMUSG00000032265	ENSMUSG00000032381	ENSMUSG00000024939
ENSMUSG00000039187	ENSMUSG00000059187	ENSMUSG00000043633	ENSMUSG00000044468	ENSMUSG00000031879	ENSMUSG00000069237
ENSMUSG00000004018	ENSMUSG00000044071	ENSMUSG00000041930	ENSMUSG00000020589	ENSMUSG00000002017	ENSMUSG00000037119
ENSMUSG00000055884	ENSMUSG00000054863	ENSMUSG00000037750	ENSMUSG00000022378	ENSMUSG00000027349	ENSMUSG00000028218
ENSMUSG00000053111	ENSMUSG00000057858	ENSMUSG00000042564	ENSMUSG00000001962	ENSMUSG00000030590	ENSMUSG00000032381
ENSMUSG00000000392	ENSMUSG00000078721	ENSMUSG00000079177	ENSMUSG00000037339	ENSMUSG00000033458	ENSMUSG00000031879
ENSMUSG00000030759	ENSMUSG00000094066	ENSMUSG00000050545	ENSMUSG00000030956	ENSMUSG00000032815	ENSMUSG00000002017
ENSMUSG00000030303	ENSMUSG00000093996	ENSMUSG00000051736	ENSMUSG00000034300	ENSMUSG00000047757	ENSMUSG00000027349
ENSMUSG00000025555	ENSMUSG00000078746	ENSMUSG00000024187	ENSMUSG00000069808	ENSMUSG00000021461	ENSMUSG00000030590
ENSMUSG00000034066	ENSMUSG00000050141	ENSMUSG00000030207	ENSMUSG00000058966	ENSMUSG00000034023	ENSMUSG00000033458
ENSMUSG00000021420	ENSMUSG00000038827	ENSMUSG00000049872	ENSMUSG00000049489	ENSMUSG00000007570	ENSMUSG00000032815
ENSMUSG00000003808	ENSMUSG00000032977	ENSMUSG00000003039	ENSMUSG00000039985	ENSMUSG00000092118	ENSMUSG00000047757
ENSMUSG00000026245	ENSMUSG00000040651	ENSMUSG00000041471	ENSMUSG00000038712	ENSMUSG00000028453	ENSMUSG00000021461
ENSMUSG00000024778	ENSMUSG00000033799	ENSMUSG00000031399	ENSMUSG00000042444	ENSMUSG00000039187	ENSMUSG00000034023
ENSMUSG00000025153	ENSMUSG00000020614	ENSMUSG00000029672	ENSMUSG00000038604	ENSMUSG00000004018	ENSMUSG00000007570
ENSMUSG00000028959	ENSMUSG00000033557	ENSMUSG00000046546	ENSMUSG00000036006	ENSMUSG00000055884	ENSMUSG00000092118
ENSMUSG00000027086	ENSMUSG00000025854	ENSMUSG00000078235	ENSMUSG00000029270	ENSMUSG00000053111	ENSMUSG00000028453
ENSMUSG00000025962	ENSMUSG00000024104	ENSMUSG00000024993	ENSMUSG00000036186	ENSMUSG00000000392	ENSMUSG00000039187
ENSMUSG00000021532	ENSMUSG00000038121	ENSMUSG00000032265	ENSMUSG00000047992	ENSMUSG00000030759	ENSMUSG00000004018
ENSMUSG00000079043	ENSMUSG00000027495	ENSMUSG00000044468	ENSMUSG00000055184	ENSMUSG00000030303	ENSMUSG00000055884
ENSMUSG00000070047	ENSMUSG00000042106	ENSMUSG00000020589	ENSMUSG00000054942	ENSMUSG00000025555	ENSMUSG00000053111
ENSMUSG00000074505	ENSMUSG00000048458	ENSMUSG00000022378	ENSMUSG00000026858	ENSMUSG00000034066	ENSMUSG00000000392
ENSMUSG00000046743	ENSMUSG00000021792	ENSMUSG00000001962	ENSMUSG00000028878	ENSMUSG00000021420	ENSMUSG00000030759
ENSMUSG00000038274	ENSMUSG00000029059	ENSMUSG00000037339	ENSMUSG00000037808	ENSMUSG00000003808	ENSMUSG00000030303
ENSMUSG00000028246	ENSMUSG00000034858	ENSMUSG00000030956	ENSMUSG00000050592	ENSMUSG00000026245	ENSMUSG00000025555
ENSMUSG00000020776	ENSMUSG00000036002	ENSMUSG00000034300	ENSMUSG00000060568	ENSMUSG00000024778	ENSMUSG00000034066
ENSMUSG00000046865	ENSMUSG00000029463	ENSMUSG00000069808	ENSMUSG00000032224	ENSMUSG00000025153	ENSMUSG00000021420
ENSMUSG00000051062	ENSMUSG00000045655	ENSMUSG00000058966	ENSMUSG00000027654	ENSMUSG00000028959	ENSMUSG00000003808
ENSMUSG00000006369	ENSMUSG00000070476	ENSMUSG00000049489	ENSMUSG00000046761	ENSMUSG00000027086	ENSMUSG00000026245
ENSMUSG00000064080	ENSMUSG00000028439	ENSMUSG00000039985	ENSMUSG00000020607	ENSMUSG00000025962	ENSMUSG00000024778
ENSMUSG00000021186	ENSMUSG00000032305	ENSMUSG00000038712	ENSMUSG00000072568	ENSMUSG00000021532	ENSMUSG00000025153
ENSMUSG00000027386	ENSMUSG00000083012	ENSMUSG00000042444	ENSMUSG00000043068	ENSMUSG00000079043	ENSMUSG00000028959
ENSMUSG00000027204	ENSMUSG00000047115	ENSMUSG00000038604	ENSMUSG00000024939	ENSMUSG00000070047	ENSMUSG00000027086
ENSMUSG00000024598	ENSMUSG00000043633	ENSMUSG00000036006	ENSMUSG00000069237	ENSMUSG00000074505	ENSMUSG00000025962
ENSMUSG00000042423	ENSMUSG00000041930	ENSMUSG00000029270	ENSMUSG00000037119	ENSMUSG00000046743	ENSMUSG00000021532
ENSMUSG00000043323	ENSMUSG00000037750	ENSMUSG00000036186	ENSMUSG00000028218	ENSMUSG00000038274	ENSMUSG00000079043
ENSMUSG00000066892	ENSMUSG00000042564	ENSMUSG00000047992	ENSMUSG00000032381	ENSMUSG00000028246	ENSMUSG00000070047
ENSMUSG00000062470	ENSMUSG00000079177	ENSMUSG00000055184	ENSMUSG00000031879	ENSMUSG00000020776	ENSMUSG00000074505
ENSMUSG00000030019	ENSMUSG00000050545	ENSMUSG00000054942	ENSMUSG00000002017	ENSMUSG00000046865	ENSMUSG00000046743
ENSMUSG00000025226	ENSMUSG00000051736	ENSMUSG00000026858	ENSMUSG00000027349	ENSMUSG00000051062	ENSMUSG00000038274
ENSMUSG00000025738	ENSMUSG00000024187	ENSMUSG00000028878	ENSMUSG00000030590	ENSMUSG00000006369	ENSMUSG00000028246
ENSMUSG00000023965	ENSMUSG00000030207	ENSMUSG00000037808	ENSMUSG00000033458	ENSMUSG00000064080	ENSMUSG00000020776
ENSMUSG00000066640	ENSMUSG00000049872	ENSMUSG00000050592	ENSMUSG00000032815	ENSMUSG00000021186	ENSMUSG00000046865
ENSMUSG00000030811	ENSMUSG00000003039	ENSMUSG00000060568	ENSMUSG00000047757	ENSMUSG00000027386	ENSMUSG00000051062
ENSMUSG00000032507	ENSMUSG00000041471	ENSMUSG00000032224	ENSMUSG00000021461	ENSMUSG00000027204	ENSMUSG00000006369
ENSMUSG00000020883	ENSMUSG00000031399	ENSMUSG00000027654	ENSMUSG00000034023	ENSMUSG00000024598	ENSMUSG00000064080
ENSMUSG00000035509	ENSMUSG00000029672	ENSMUSG00000046761	ENSMUSG00000007570	ENSMUSG00000042423	ENSMUSG00000021186
ENSMUSG00000022124	ENSMUSG00000046546	ENSMUSG00000020607	ENSMUSG00000092118	ENSMUSG00000043323	ENSMUSG00000027386
ENSMUSG00000040410	ENSMUSG00000078235	ENSMUSG00000072568	ENSMUSG00000028453	ENSMUSG00000066892	ENSMUSG00000027204
ENSMUSG00000039753	ENSMUSG00000024993	ENSMUSG00000043068	ENSMUSG00000039187	ENSMUSG00000062470	ENSMUSG00000024598
ENSMUSG00000022559	ENSMUSG00000032265	ENSMUSG00000024939	ENSMUSG00000004018	ENSMUSG00000030019	ENSMUSG00000042423
ENSMUSG00000033313	ENSMUSG00000044468	ENSMUSG00000069237	ENSMUSG00000055884	ENSMUSG00000025226	ENSMUSG00000043323
ENSMUSG00000048232	ENSMUSG00000057068	ENSMUSG00000037119	ENSMUSG00000053111	ENSMUSG00000025738	ENSMUSG00000066892
ENSMUSG00000005371	ENSMUSG00000020589	ENSMUSG00000028218	ENSMUSG00000000392	ENSMUSG00000023965	ENSMUSG00000062470
ENSMUSG00000034532	ENSMUSG00000022378	ENSMUSG00000032381	ENSMUSG00000030759	ENSMUSG00000066640	ENSMUSG00000030019
ENSMUSG00000030598	ENSMUSG00000001962	ENSMUSG00000031879	ENSMUSG00000030303	ENSMUSG00000030811	ENSMUSG00000025226
ENSMUSG00000058594	ENSMUSG00000037339	ENSMUSG00000002017	ENSMUSG00000025555	ENSMUSG00000032507	ENSMUSG00000025738
ENSMUSG00000041556	ENSMUSG00000030956	ENSMUSG00000027349	ENSMUSG00000034066	ENSMUSG00000020883	ENSMUSG00000023965
ENSMUSG00000032898	ENSMUSG00000034300	ENSMUSG00000030590	ENSMUSG00000021420	ENSMUSG00000035509	ENSMUSG00000066640
ENSMUSG00000032309	ENSMUSG00000069808	ENSMUSG00000033458	ENSMUSG00000003808	ENSMUSG00000022124	ENSMUSG00000030811
ENSMUSG00000038365	ENSMUSG00000058966	ENSMUSG00000032815	ENSMUSG00000026245	ENSMUSG00000040410	ENSMUSG00000032507
ENSMUSG00000037463	ENSMUSG00000049489	ENSMUSG00000047757	ENSMUSG00000024778	ENSMUSG00000039753	ENSMUSG00000020883
ENSMUSG00000047539	ENSMUSG00000039985	ENSMUSG00000021461	ENSMUSG00000025153	ENSMUSG00000022559	ENSMUSG00000035509
ENSMUSG00000027180	ENSMUSG00000038712	ENSMUSG00000034023	ENSMUSG00000028959	ENSMUSG00000033313	ENSMUSG00000022124
ENSMUSG00000047648	ENSMUSG00000042444	ENSMUSG00000007570	ENSMUSG00000027086	ENSMUSG00000048232	ENSMUSG00000040410
ENSMUSG00000052934	ENSMUSG00000038604	ENSMUSG00000092118	ENSMUSG00000025962	ENSMUSG00000005371	ENSMUSG00000039753
ENSMUSG00000022358	ENSMUSG00000036006	ENSMUSG00000028453	ENSMUSG00000021532	ENSMUSG00000034532	ENSMUSG00000022559
ENSMUSG00000035329	ENSMUSG00000029270	ENSMUSG00000039187	ENSMUSG00000079043	ENSMUSG00000030598	ENSMUSG00000033313
ENSMUSG00000037536	ENSMUSG00000036186	ENSMUSG00000004018	ENSMUSG00000070047	ENSMUSG00000058594	ENSMUSG00000048232
ENSMUSG00000073633	ENSMUSG00000047992	ENSMUSG00000055884	ENSMUSG00000074505	ENSMUSG00000041556	ENSMUSG00000005371
ENSMUSG00000042211	ENSMUSG00000055184	ENSMUSG00000053111	ENSMUSG00000046743	ENSMUSG00000032898	ENSMUSG00000034532
ENSMUSG00000022184	ENSMUSG00000054942	ENSMUSG00000000392	ENSMUSG00000038274	ENSMUSG00000032309	ENSMUSG00000030598
ENSMUSG00000047013	ENSMUSG00000026858	ENSMUSG00000030759	ENSMUSG00000028246	ENSMUSG00000038365	ENSMUSG00000058594
ENSMUSG00000028920	ENSMUSG00000028878	ENSMUSG00000030303	ENSMUSG00000020776	ENSMUSG00000037463	ENSMUSG00000041556
ENSMUSG00000029001	ENSMUSG00000037808	ENSMUSG00000025555	ENSMUSG00000046865	ENSMUSG00000047539	ENSMUSG00000032898
ENSMUSG00000035764	ENSMUSG00000050592	ENSMUSG00000034066	ENSMUSG00000006219	ENSMUSG00000027180	ENSMUSG00000032309
ENSMUSG00000050428	ENSMUSG00000060568	ENSMUSG00000021420	ENSMUSG00000051062	ENSMUSG00000047648	ENSMUSG00000038365
ENSMUSG00000070336	ENSMUSG00000032224	ENSMUSG00000003808	ENSMUSG00000006369	ENSMUSG00000052934	ENSMUSG00000037463
ENSMUSG00000019773	ENSMUSG00000027654	ENSMUSG00000026245	ENSMUSG00000064080	ENSMUSG00000022358	ENSMUSG00000047539
ENSMUSG00000055401	ENSMUSG00000046761	ENSMUSG00000024778	ENSMUSG00000021186	ENSMUSG00000035329	ENSMUSG00000027180
ENSMUSG00000001786	ENSMUSG00000020607	ENSMUSG00000025153	ENSMUSG00000027386	ENSMUSG00000037536	ENSMUSG00000047648
ENSMUSG00000038206	ENSMUSG00000072568	ENSMUSG00000028959	ENSMUSG00000027204	ENSMUSG00000073633	ENSMUSG00000052934
ENSMUSG00000001366	ENSMUSG00000043068	ENSMUSG00000027086	ENSMUSG00000024598	ENSMUSG00000042211	ENSMUSG00000022358
ENSMUSG00000020271	ENSMUSG00000024939	ENSMUSG00000025962	ENSMUSG00000042423	ENSMUSG00000022184	ENSMUSG00000035329
ENSMUSG00000037816	ENSMUSG00000069237	ENSMUSG00000021532	ENSMUSG00000043323	ENSMUSG00000047013	ENSMUSG00000037536
ENSMUSG00000035949	ENSMUSG00000037119	ENSMUSG00000079043	ENSMUSG00000066892	ENSMUSG00000028920	ENSMUSG00000073633
ENSMUSG00000040913	ENSMUSG00000028218	ENSMUSG00000070047	ENSMUSG00000062470	ENSMUSG00000029001	ENSMUSG00000042211
ENSMUSG00000015095	ENSMUSG00000032381	ENSMUSG00000074505	ENSMUSG00000030019	ENSMUSG00000035764	ENSMUSG00000022184
ENSMUSG00000028086	ENSMUSG00000031879	ENSMUSG00000046743	ENSMUSG00000025226	ENSMUSG00000050428	ENSMUSG00000047013
ENSMUSG00000032867	ENSMUSG00000002017	ENSMUSG00000038274	ENSMUSG00000025738	ENSMUSG00000070336	ENSMUSG00000028920
ENSMUSG00000008167	ENSMUSG00000027349	ENSMUSG00000028246	ENSMUSG00000023965	ENSMUSG00000019773	ENSMUSG00000029001
ENSMUSG00000058715	ENSMUSG00000030590	ENSMUSG00000020776	ENSMUSG00000066640	ENSMUSG00000055401	ENSMUSG00000035764
ENSMUSG00000021243	ENSMUSG00000033458	ENSMUSG00000046865	ENSMUSG00000030811	ENSMUSG00000001786	ENSMUSG00000050428
ENSMUSG00000015947	ENSMUSG00000047757	ENSMUSG00000006219	ENSMUSG00000032507	ENSMUSG00000038206	ENSMUSG00000070336
ENSMUSG00000026656	ENSMUSG00000021461	ENSMUSG00000051062	ENSMUSG00000020883	ENSMUSG00000001366	ENSMUSG00000019773
ENSMUSG00000059498	ENSMUSG00000034023	ENSMUSG00000006369	ENSMUSG00000035509	ENSMUSG00000020271	ENSMUSG00000055401
ENSMUSG00000003420	ENSMUSG00000007570	ENSMUSG00000064080	ENSMUSG00000022124	ENSMUSG00000037816	ENSMUSG00000001786
ENSMUSG00000070000	ENSMUSG00000092118	ENSMUSG00000021186	ENSMUSG00000040410	ENSMUSG00000035949	ENSMUSG00000038206
ENSMUSG00000041685	ENSMUSG00000028453	ENSMUSG00000027386	ENSMUSG00000039753	ENSMUSG00000040913	ENSMUSG00000001366
ENSMUSG00000038524	ENSMUSG00000039187	ENSMUSG00000027204	ENSMUSG00000022559	ENSMUSG00000015095	ENSMUSG00000020271
ENSMUSG00000030691	ENSMUSG00000004018	ENSMUSG00000024598	ENSMUSG00000043556	ENSMUSG00000028086	ENSMUSG00000037816
ENSMUSG00000015852	ENSMUSG00000055884	ENSMUSG00000042423	ENSMUSG00000033313	ENSMUSG00000032867	ENSMUSG00000035949
ENSMUSG00000021273	ENSMUSG00000053111	ENSMUSG00000043323	ENSMUSG00000048232	ENSMUSG00000008167	ENSMUSG00000040913
ENSMUSG00000059743	ENSMUSG00000000392	ENSMUSG00000066892	ENSMUSG00000005371	ENSMUSG00000058715	ENSMUSG00000015095
ENSMUSG00000032051	ENSMUSG00000030759	ENSMUSG00000062470	ENSMUSG00000034532	ENSMUSG00000021243	ENSMUSG00000028086
ENSMUSG00000079677	ENSMUSG00000030303	ENSMUSG00000030019	ENSMUSG00000030598	ENSMUSG00000015947	ENSMUSG00000032867
ENSMUSG00000037845	ENSMUSG00000025555	ENSMUSG00000025226	ENSMUSG00000058594	ENSMUSG00000026656	ENSMUSG00000008167
ENSMUSG00000018861	ENSMUSG00000034066	ENSMUSG00000025738	ENSMUSG00000041556	ENSMUSG00000059498	ENSMUSG00000058715
ENSMUSG00000024588	ENSMUSG00000021420	ENSMUSG00000023965	ENSMUSG00000032898	ENSMUSG00000003420	ENSMUSG00000021243
ENSMUSG00000043683	ENSMUSG00000003808	ENSMUSG00000066640	ENSMUSG00000032309	ENSMUSG00000070000	ENSMUSG00000015947
ENSMUSG00000032244	ENSMUSG00000026245	ENSMUSG00000030811	ENSMUSG00000038365	ENSMUSG00000041685	ENSMUSG00000026656
ENSMUSG00000033319	ENSMUSG00000024778	ENSMUSG00000032507	ENSMUSG00000037463	ENSMUSG00000038524	ENSMUSG00000059498
ENSMUSG00000024742	ENSMUSG00000025153	ENSMUSG00000020883	ENSMUSG00000047539	ENSMUSG00000030691	ENSMUSG00000003420
ENSMUSG00000097336	ENSMUSG00000028959	ENSMUSG00000035509	ENSMUSG00000027180	ENSMUSG00000089665	ENSMUSG00000070000
ENSMUSG00000000127	ENSMUSG00000027086	ENSMUSG00000022124	ENSMUSG00000047648	ENSMUSG00000015852	ENSMUSG00000041685
ENSMUSG00000037432	ENSMUSG00000025962	ENSMUSG00000040410	ENSMUSG00000052934	ENSMUSG00000021273	ENSMUSG00000038524
ENSMUSG00000027356	ENSMUSG00000021532	ENSMUSG00000039753	ENSMUSG00000022358	ENSMUSG00000059743	ENSMUSG00000030691
ENSMUSG00000037712	ENSMUSG00000079043	ENSMUSG00000022559	ENSMUSG00000035329	ENSMUSG00000032051	ENSMUSG00000089665
ENSMUSG00000024965	ENSMUSG00000070047	ENSMUSG00000043556	ENSMUSG00000037536	ENSMUSG00000079677	ENSMUSG00000015852
ENSMUSG00000053158	ENSMUSG00000074505	ENSMUSG00000033313	ENSMUSG00000073633	ENSMUSG00000037845	ENSMUSG00000021273
ENSMUSG00000032118	ENSMUSG00000046743	ENSMUSG00000048232	ENSMUSG00000042211	ENSMUSG00000018861	ENSMUSG00000059743
ENSMUSG00000056121	ENSMUSG00000038274	ENSMUSG00000005371	ENSMUSG00000022184	ENSMUSG00000024588	ENSMUSG00000032051
ENSMUSG00000021743	ENSMUSG00000028246	ENSMUSG00000034532	ENSMUSG00000047013	ENSMUSG00000043683	ENSMUSG00000079677
ENSMUSG00000025265	ENSMUSG00000020776	ENSMUSG00000030598	ENSMUSG00000028920	ENSMUSG00000032244	ENSMUSG00000037845
ENSMUSG00000024013	ENSMUSG00000046865	ENSMUSG00000058594	ENSMUSG00000029001	ENSMUSG00000033319	ENSMUSG00000018861
ENSMUSG00000037946	ENSMUSG00000006219	ENSMUSG00000041556	ENSMUSG00000035764	ENSMUSG00000024742	ENSMUSG00000024588
ENSMUSG00000022788	ENSMUSG00000051062	ENSMUSG00000032898	ENSMUSG00000050428	ENSMUSG00000097336	ENSMUSG00000043683
ENSMUSG00000034037	ENSMUSG00000006369	ENSMUSG00000032309	ENSMUSG00000070336	ENSMUSG00000000127	ENSMUSG00000032244
ENSMUSG00000020021	ENSMUSG00000064080	ENSMUSG00000038365	ENSMUSG00000055401	ENSMUSG00000037432	ENSMUSG00000033319
ENSMUSG00000036585	ENSMUSG00000021186	ENSMUSG00000037463	ENSMUSG00000001786	ENSMUSG00000027356	ENSMUSG00000024742
ENSMUSG00000021732	ENSMUSG00000027386	ENSMUSG00000047539	ENSMUSG00000038206	ENSMUSG00000037712	ENSMUSG00000097336
ENSMUSG00000042826	ENSMUSG00000027204	ENSMUSG00000027180	ENSMUSG00000001366	ENSMUSG00000024965	ENSMUSG00000000127
ENSMUSG00000022523	ENSMUSG00000024598	ENSMUSG00000047648	ENSMUSG00000090173	ENSMUSG00000053158	ENSMUSG00000037432
ENSMUSG00000031137	ENSMUSG00000042423	ENSMUSG00000052934	ENSMUSG00000020271	ENSMUSG00000032118	ENSMUSG00000027356
ENSMUSG00000025551	ENSMUSG00000043323	ENSMUSG00000022358	ENSMUSG00000037816	ENSMUSG00000056121	ENSMUSG00000037712
ENSMUSG00000057967	ENSMUSG00000066892	ENSMUSG00000035329	ENSMUSG00000035949	ENSMUSG00000021743	ENSMUSG00000024965
ENSMUSG00000029337	ENSMUSG00000062470	ENSMUSG00000037536	ENSMUSG00000040913	ENSMUSG00000025265	ENSMUSG00000053158
ENSMUSG00000027208	ENSMUSG00000030019	ENSMUSG00000073633	ENSMUSG00000015095	ENSMUSG00000024013	ENSMUSG00000032118
ENSMUSG00000021974	ENSMUSG00000025226	ENSMUSG00000042211	ENSMUSG00000028086	ENSMUSG00000037946	ENSMUSG00000056121
ENSMUSG00000047632	ENSMUSG00000025738	ENSMUSG00000022184	ENSMUSG00000032867	ENSMUSG00000022788	ENSMUSG00000021743
ENSMUSG00000031565	ENSMUSG00000023965	ENSMUSG00000047013	ENSMUSG00000008167	ENSMUSG00000034037	ENSMUSG00000025265
ENSMUSG00000069135	ENSMUSG00000066640	ENSMUSG00000028920	ENSMUSG00000058715	ENSMUSG00000020021	ENSMUSG00000024013
ENSMUSG00000040242	ENSMUSG00000030811	ENSMUSG00000029001	ENSMUSG00000021243	ENSMUSG00000036585	ENSMUSG00000037946
ENSMUSG00000030849	ENSMUSG00000032507	ENSMUSG00000035764	ENSMUSG00000047730	ENSMUSG00000021732	ENSMUSG00000022788
ENSMUSG00000054252	ENSMUSG00000020883	ENSMUSG00000050428	ENSMUSG00000015947	ENSMUSG00000042826	ENSMUSG00000034037
ENSMUSG00000008090	ENSMUSG00000035509	ENSMUSG00000070336	ENSMUSG00000026656	ENSMUSG00000022523	ENSMUSG00000020021
ENSMUSG00000028573	ENSMUSG00000022124	ENSMUSG00000055401	ENSMUSG00000059498	ENSMUSG00000031137	ENSMUSG00000036585
ENSMUSG00000039899	ENSMUSG00000040410	ENSMUSG00000001786	ENSMUSG00000003420	ENSMUSG00000025551	ENSMUSG00000021732
ENSMUSG00000026526	ENSMUSG00000039753	ENSMUSG00000038206	ENSMUSG00000070000	ENSMUSG00000057967	ENSMUSG00000042826
ENSMUSG00000051435	ENSMUSG00000022559	ENSMUSG00000001366	ENSMUSG00000041685	ENSMUSG00000029337	ENSMUSG00000022523
ENSMUSG00000041842	ENSMUSG00000048232	ENSMUSG00000090173	ENSMUSG00000038524	ENSMUSG00000021974	ENSMUSG00000031137
ENSMUSG00000060579	ENSMUSG00000005371	ENSMUSG00000020271	ENSMUSG00000030691	ENSMUSG00000047632	ENSMUSG00000025551
ENSMUSG00000023092	ENSMUSG00000034532	ENSMUSG00000037816	ENSMUSG00000089665	ENSMUSG00000031565	ENSMUSG00000057967
ENSMUSG00000008136	ENSMUSG00000030598	ENSMUSG00000035949	ENSMUSG00000015852	ENSMUSG00000069135	ENSMUSG00000029337
ENSMUSG00000014778	ENSMUSG00000058594	ENSMUSG00000040913	ENSMUSG00000021273	ENSMUSG00000040242	ENSMUSG00000021974
ENSMUSG00000034295	ENSMUSG00000041556	ENSMUSG00000015095	ENSMUSG00000059743	ENSMUSG00000030849	ENSMUSG00000047632
ENSMUSG00000026841	ENSMUSG00000032898	ENSMUSG00000028086	ENSMUSG00000032051	ENSMUSG00000054252	ENSMUSG00000031565
ENSMUSG00000074971	ENSMUSG00000032309	ENSMUSG00000032867	ENSMUSG00000079677	ENSMUSG00000008090	ENSMUSG00000069135
ENSMUSG00000024911	ENSMUSG00000038365	ENSMUSG00000008167	ENSMUSG00000037845	ENSMUSG00000028573	ENSMUSG00000040242
ENSMUSG00000053334	ENSMUSG00000037463	ENSMUSG00000058715	ENSMUSG00000018861	ENSMUSG00000039899	ENSMUSG00000030849
ENSMUSG00000038417	ENSMUSG00000047539	ENSMUSG00000021243	ENSMUSG00000024588	ENSMUSG00000026526	ENSMUSG00000054252
ENSMUSG00000031380	ENSMUSG00000027180	ENSMUSG00000047730	ENSMUSG00000043683	ENSMUSG00000051435	ENSMUSG00000008090
ENSMUSG00000075324	ENSMUSG00000047648	ENSMUSG00000015947	ENSMUSG00000032244	ENSMUSG00000041842	ENSMUSG00000028573
ENSMUSG00000095440	ENSMUSG00000052934	ENSMUSG00000026656	ENSMUSG00000033319	ENSMUSG00000060579	ENSMUSG00000039899
ENSMUSG00000034898	ENSMUSG00000022358	ENSMUSG00000059498	ENSMUSG00000024742	ENSMUSG00000023092	ENSMUSG00000026526
ENSMUSG00000043336	ENSMUSG00000035329	ENSMUSG00000003420	ENSMUSG00000097336	ENSMUSG00000008136	ENSMUSG00000051435
ENSMUSG00000029227	ENSMUSG00000037536	ENSMUSG00000070000	ENSMUSG00000000127	ENSMUSG00000014778	ENSMUSG00000041842
ENSMUSG00000085396	ENSMUSG00000073633	ENSMUSG00000041685	ENSMUSG00000037432	ENSMUSG00000034295	ENSMUSG00000060579
ENSMUSG00000019054	ENSMUSG00000042211	ENSMUSG00000038524	ENSMUSG00000027356	ENSMUSG00000026841	ENSMUSG00000023092
ENSMUSG00000048486	ENSMUSG00000022184	ENSMUSG00000030691	ENSMUSG00000037712	ENSMUSG00000074971	ENSMUSG00000008136
ENSMUSG00000061374	ENSMUSG00000047013	ENSMUSG00000089665	ENSMUSG00000024965	ENSMUSG00000024911	ENSMUSG00000014778
ENSMUSG00000075012	ENSMUSG00000028920	ENSMUSG00000015852	ENSMUSG00000053158	ENSMUSG00000053334	ENSMUSG00000034295
ENSMUSG00000001555	ENSMUSG00000029001	ENSMUSG00000021273	ENSMUSG00000032118	ENSMUSG00000038417	ENSMUSG00000026841
ENSMUSG00000038074	ENSMUSG00000035764	ENSMUSG00000059743	ENSMUSG00000056121	ENSMUSG00000031380	ENSMUSG00000074971
ENSMUSG00000066151	ENSMUSG00000050428	ENSMUSG00000032051	ENSMUSG00000021743	ENSMUSG00000075324	ENSMUSG00000024911
ENSMUSG00000032966	ENSMUSG00000055401	ENSMUSG00000079677	ENSMUSG00000025265	ENSMUSG00000095440	ENSMUSG00000053334
ENSMUSG00000020635	ENSMUSG00000001786	ENSMUSG00000037845	ENSMUSG00000024013	ENSMUSG00000034898	ENSMUSG00000038417
ENSMUSG00000056629	ENSMUSG00000038206	ENSMUSG00000018861	ENSMUSG00000037946	ENSMUSG00000043336	ENSMUSG00000031380
ENSMUSG00000020949	ENSMUSG00000001366	ENSMUSG00000024588	ENSMUSG00000022788	ENSMUSG00000029227	ENSMUSG00000075324
ENSMUSG00000030357	ENSMUSG00000090173	ENSMUSG00000043683	ENSMUSG00000034037	ENSMUSG00000085396	ENSMUSG00000095440
ENSMUSG00000024222	ENSMUSG00000020271	ENSMUSG00000032244	ENSMUSG00000020021	ENSMUSG00000019054	ENSMUSG00000034898
ENSMUSG00000002732	ENSMUSG00000037816	ENSMUSG00000033319	ENSMUSG00000036585	ENSMUSG00000048486	ENSMUSG00000043336
ENSMUSG00000019428	ENSMUSG00000035949	ENSMUSG00000024742	ENSMUSG00000021732	ENSMUSG00000061374	ENSMUSG00000029227
ENSMUSG00000029781	ENSMUSG00000040913	ENSMUSG00000097336	ENSMUSG00000042826	ENSMUSG00000075012	ENSMUSG00000085396
ENSMUSG00000033739	ENSMUSG00000015095	ENSMUSG00000000127	ENSMUSG00000022523	ENSMUSG00000001555	ENSMUSG00000019054
ENSMUSG00000048920	ENSMUSG00000028086	ENSMUSG00000037432	ENSMUSG00000031137	ENSMUSG00000038074	ENSMUSG00000048486
ENSMUSG00000028414	ENSMUSG00000032867	ENSMUSG00000027356	ENSMUSG00000025551	ENSMUSG00000066151	ENSMUSG00000061374
ENSMUSG00000042642	ENSMUSG00000008167	ENSMUSG00000037712	ENSMUSG00000031230	ENSMUSG00000032966	ENSMUSG00000075012
ENSMUSG00000032633	ENSMUSG00000058715	ENSMUSG00000024965	ENSMUSG00000057967	ENSMUSG00000020635	ENSMUSG00000001555
ENSMUSG00000016087	ENSMUSG00000021243	ENSMUSG00000053158	ENSMUSG00000029337	ENSMUSG00000056629	ENSMUSG00000038074
ENSMUSG00000002812	ENSMUSG00000047730	ENSMUSG00000032118	ENSMUSG00000027208	ENSMUSG00000020949	ENSMUSG00000066151
ENSMUSG00000031328	ENSMUSG00000015947	ENSMUSG00000056121	ENSMUSG00000021974	ENSMUSG00000030357	ENSMUSG00000032966
ENSMUSG00000025278	ENSMUSG00000026656	ENSMUSG00000021743	ENSMUSG00000047632	ENSMUSG00000024222	ENSMUSG00000020635
ENSMUSG00000068699	ENSMUSG00000059498	ENSMUSG00000025265	ENSMUSG00000031565	ENSMUSG00000002732	ENSMUSG00000056629
ENSMUSG00000059714	ENSMUSG00000003420	ENSMUSG00000024013	ENSMUSG00000069135	ENSMUSG00000019428	ENSMUSG00000020949
ENSMUSG00000061981	ENSMUSG00000070000	ENSMUSG00000037946	ENSMUSG00000040242	ENSMUSG00000029781	ENSMUSG00000030357
ENSMUSG00000047787	ENSMUSG00000041685	ENSMUSG00000022788	ENSMUSG00000030849	ENSMUSG00000033739	ENSMUSG00000024222
ENSMUSG00000047414	ENSMUSG00000038524	ENSMUSG00000034037	ENSMUSG00000054252	ENSMUSG00000048920	ENSMUSG00000002732
ENSMUSG00000051379	ENSMUSG00000030691	ENSMUSG00000020021	ENSMUSG00000008090	ENSMUSG00000028414	ENSMUSG00000019428
ENSMUSG00000029648	ENSMUSG00000089665	ENSMUSG00000036585	ENSMUSG00000028573	ENSMUSG00000042642	ENSMUSG00000029781
ENSMUSG00000042817	ENSMUSG00000015852	ENSMUSG00000021732	ENSMUSG00000039899	ENSMUSG00000032633	ENSMUSG00000033739
ENSMUSG00000089989	ENSMUSG00000021273	ENSMUSG00000042826	ENSMUSG00000026526	ENSMUSG00000016087	ENSMUSG00000048920
ENSMUSG00000020357	ENSMUSG00000059743	ENSMUSG00000022523	ENSMUSG00000051435	ENSMUSG00000002812	ENSMUSG00000028414
ENSMUSG00000040097	ENSMUSG00000032051	ENSMUSG00000031137	ENSMUSG00000041842	ENSMUSG00000031328	ENSMUSG00000042642
ENSMUSG00000023911	ENSMUSG00000079677	ENSMUSG00000025551	ENSMUSG00000060579	ENSMUSG00000025278	ENSMUSG00000032633
ENSMUSG00000044042	ENSMUSG00000037845	ENSMUSG00000031230	ENSMUSG00000023092	ENSMUSG00000068699	ENSMUSG00000016087
ENSMUSG00000028354	ENSMUSG00000018861	ENSMUSG00000057967	ENSMUSG00000008136	ENSMUSG00000059714	ENSMUSG00000002812
ENSMUSG00000055805	ENSMUSG00000024588	ENSMUSG00000029337	ENSMUSG00000050035	ENSMUSG00000061981	ENSMUSG00000031328
ENSMUSG00000036053	ENSMUSG00000043683	ENSMUSG00000027208	ENSMUSG00000014778	ENSMUSG00000047787	ENSMUSG00000025278
ENSMUSG00000023008	ENSMUSG00000032244	ENSMUSG00000021974	ENSMUSG00000034295	ENSMUSG00000047414	ENSMUSG00000068699
ENSMUSG00000040181	ENSMUSG00000033319	ENSMUSG00000047632	ENSMUSG00000026841	ENSMUSG00000051379	ENSMUSG00000059714
ENSMUSG00000040170	ENSMUSG00000024742	ENSMUSG00000031565	ENSMUSG00000074971	ENSMUSG00000029648	ENSMUSG00000061981
ENSMUSG00000028088	ENSMUSG00000097336	ENSMUSG00000069135	ENSMUSG00000024911	ENSMUSG00000042817	ENSMUSG00000047787
ENSMUSG00000041559	ENSMUSG00000000127	ENSMUSG00000040242	ENSMUSG00000053334	ENSMUSG00000089989	ENSMUSG00000047414
ENSMUSG00000000838	ENSMUSG00000037432	ENSMUSG00000030849	ENSMUSG00000038417	ENSMUSG00000020357	ENSMUSG00000051379
ENSMUSG00000026193	ENSMUSG00000027356	ENSMUSG00000054252	ENSMUSG00000031380	ENSMUSG00000040097	ENSMUSG00000029648
ENSMUSG00000025175	ENSMUSG00000037712	ENSMUSG00000008090	ENSMUSG00000075324	ENSMUSG00000023911	ENSMUSG00000042817
ENSMUSG00000039253	ENSMUSG00000024965	ENSMUSG00000028573	ENSMUSG00000095440	ENSMUSG00000044042	ENSMUSG00000089989
ENSMUSG00000075415	ENSMUSG00000053158	ENSMUSG00000039899	ENSMUSG00000034898	ENSMUSG00000028354	ENSMUSG00000020357
ENSMUSG00000039735	ENSMUSG00000032118	ENSMUSG00000026526	ENSMUSG00000043336	ENSMUSG00000055805	ENSMUSG00000040097
ENSMUSG00000008200	ENSMUSG00000056121	ENSMUSG00000051435	ENSMUSG00000029227	ENSMUSG00000036053	ENSMUSG00000023911
ENSMUSG00000071984	ENSMUSG00000021743	ENSMUSG00000041842	ENSMUSG00000085396	ENSMUSG00000023008	ENSMUSG00000044042
ENSMUSG00000033487	ENSMUSG00000025265	ENSMUSG00000060579	ENSMUSG00000019054	ENSMUSG00000040181	ENSMUSG00000028354
ENSMUSG00000039286	ENSMUSG00000024013	ENSMUSG00000023092	ENSMUSG00000048486	ENSMUSG00000040170	ENSMUSG00000055805
ENSMUSG00000038552	ENSMUSG00000037946	ENSMUSG00000008136	ENSMUSG00000061374	ENSMUSG00000028088	ENSMUSG00000036053
ENSMUSG00000001334	ENSMUSG00000022788	ENSMUSG00000050035	ENSMUSG00000075012	ENSMUSG00000041559	ENSMUSG00000023008
ENSMUSG00000018844	ENSMUSG00000034037	ENSMUSG00000014778	ENSMUSG00000001555	ENSMUSG00000000838	ENSMUSG00000040181
ENSMUSG00000048721	ENSMUSG00000020021	ENSMUSG00000034295	ENSMUSG00000038074	ENSMUSG00000026193	ENSMUSG00000040170
ENSMUSG00000035992	ENSMUSG00000036585	ENSMUSG00000026841	ENSMUSG00000066151	ENSMUSG00000025175	ENSMUSG00000028088
ENSMUSG00000061175	ENSMUSG00000021732	ENSMUSG00000074971	ENSMUSG00000032966	ENSMUSG00000039253	ENSMUSG00000041559
ENSMUSG00000015994	ENSMUSG00000042826	ENSMUSG00000024911	ENSMUSG00000020635	ENSMUSG00000075415	ENSMUSG00000000838
ENSMUSG00000033373	ENSMUSG00000022523	ENSMUSG00000053334	ENSMUSG00000056629	ENSMUSG00000039735	ENSMUSG00000026193
ENSMUSG00000038368	ENSMUSG00000031137	ENSMUSG00000038417	ENSMUSG00000020949	ENSMUSG00000008200	ENSMUSG00000025175
ENSMUSG00000001773	ENSMUSG00000025551	ENSMUSG00000031380	ENSMUSG00000030357	ENSMUSG00000071984	ENSMUSG00000039253
ENSMUSG00000022677	ENSMUSG00000031230	ENSMUSG00000075324	ENSMUSG00000024222	ENSMUSG00000033487	ENSMUSG00000075415
ENSMUSG00000021250	ENSMUSG00000057967	ENSMUSG00000095440	ENSMUSG00000002732	ENSMUSG00000039286	ENSMUSG00000039735
ENSMUSG00000003545	ENSMUSG00000029337	ENSMUSG00000034898	ENSMUSG00000019428	ENSMUSG00000038552	ENSMUSG00000008200
ENSMUSG00000024912	ENSMUSG00000027208	ENSMUSG00000043336	ENSMUSG00000029781	ENSMUSG00000001334	ENSMUSG00000071984
ENSMUSG00000029135	ENSMUSG00000021974	ENSMUSG00000029227	ENSMUSG00000033739	ENSMUSG00000018844	ENSMUSG00000033487
ENSMUSG00000050295	ENSMUSG00000047632	ENSMUSG00000085396	ENSMUSG00000048920	ENSMUSG00000048721	ENSMUSG00000039286
ENSMUSG00000042812	ENSMUSG00000031565	ENSMUSG00000019054	ENSMUSG00000028414	ENSMUSG00000035992	ENSMUSG00000038552
ENSMUSG00000038402	ENSMUSG00000069135	ENSMUSG00000048486	ENSMUSG00000042642	ENSMUSG00000061175	ENSMUSG00000001334
ENSMUSG00000020950	ENSMUSG00000040242	ENSMUSG00000061374	ENSMUSG00000032633	ENSMUSG00000015994	ENSMUSG00000018844
ENSMUSG00000034227	ENSMUSG00000030849	ENSMUSG00000075012	ENSMUSG00000016087	ENSMUSG00000033373	ENSMUSG00000048721
ENSMUSG00000003154	ENSMUSG00000054252	ENSMUSG00000001555	ENSMUSG00000002812	ENSMUSG00000038368	ENSMUSG00000035992
ENSMUSG00000032998	ENSMUSG00000008090	ENSMUSG00000038074	ENSMUSG00000031328	ENSMUSG00000001773	ENSMUSG00000061175
ENSMUSG00000056493	ENSMUSG00000028573	ENSMUSG00000066151	ENSMUSG00000025278	ENSMUSG00000022677	ENSMUSG00000015994
ENSMUSG00000039275	ENSMUSG00000039899	ENSMUSG00000032966	ENSMUSG00000068699	ENSMUSG00000021250	ENSMUSG00000033373
ENSMUSG00000001517	ENSMUSG00000026526	ENSMUSG00000020635	ENSMUSG00000059714	ENSMUSG00000003545	ENSMUSG00000038368
ENSMUSG00000034998	ENSMUSG00000051435	ENSMUSG00000056629	ENSMUSG00000061981	ENSMUSG00000024912	ENSMUSG00000001773
ENSMUSG00000033713	ENSMUSG00000041842	ENSMUSG00000020949	ENSMUSG00000047787	ENSMUSG00000029135	ENSMUSG00000022677
ENSMUSG00000044167	ENSMUSG00000060579	ENSMUSG00000030357	ENSMUSG00000047414	ENSMUSG00000050295	ENSMUSG00000021250
ENSMUSG00000048756	ENSMUSG00000023092	ENSMUSG00000024222	ENSMUSG00000051379	ENSMUSG00000042812	ENSMUSG00000003545
ENSMUSG00000042903	ENSMUSG00000008136	ENSMUSG00000002732	ENSMUSG00000029648	ENSMUSG00000038402	ENSMUSG00000024912
ENSMUSG00000052135	ENSMUSG00000014778	ENSMUSG00000019428	ENSMUSG00000042817	ENSMUSG00000020950	ENSMUSG00000029135
ENSMUSG00000030067	ENSMUSG00000034295	ENSMUSG00000029781	ENSMUSG00000089989	ENSMUSG00000034227	ENSMUSG00000050295
ENSMUSG00000029563	ENSMUSG00000026841	ENSMUSG00000033739	ENSMUSG00000020357	ENSMUSG00000003154	ENSMUSG00000042812
ENSMUSG00000023991	ENSMUSG00000074971	ENSMUSG00000048920	ENSMUSG00000040097	ENSMUSG00000032998	ENSMUSG00000038402
ENSMUSG00000038415	ENSMUSG00000024911	ENSMUSG00000028414	ENSMUSG00000023911	ENSMUSG00000056493	ENSMUSG00000020950
ENSMUSG00000039048	ENSMUSG00000053334	ENSMUSG00000042642	ENSMUSG00000044042	ENSMUSG00000039275	ENSMUSG00000034227
ENSMUSG00000016552	ENSMUSG00000038417	ENSMUSG00000032633	ENSMUSG00000028354	ENSMUSG00000001517	ENSMUSG00000003154
ENSMUSG00000009566	ENSMUSG00000031380	ENSMUSG00000016087	ENSMUSG00000055805	ENSMUSG00000034998	ENSMUSG00000032998
ENSMUSG00000053870	ENSMUSG00000075324	ENSMUSG00000002812	ENSMUSG00000036053	ENSMUSG00000033713	ENSMUSG00000056493
ENSMUSG00000054237	ENSMUSG00000035455	ENSMUSG00000031328	ENSMUSG00000023008	ENSMUSG00000044167	ENSMUSG00000039275
ENSMUSG00000034687	ENSMUSG00000095440	ENSMUSG00000025278	ENSMUSG00000040181	ENSMUSG00000048756	ENSMUSG00000001517
ENSMUSG00000047604	ENSMUSG00000034898	ENSMUSG00000068699	ENSMUSG00000040170	ENSMUSG00000042903	ENSMUSG00000034998
ENSMUSG00000059049	ENSMUSG00000043336	ENSMUSG00000059714	ENSMUSG00000028088	ENSMUSG00000052135	ENSMUSG00000033713
ENSMUSG00000037016	ENSMUSG00000029227	ENSMUSG00000061981	ENSMUSG00000041559	ENSMUSG00000030067	ENSMUSG00000044167
ENSMUSG00000031590	ENSMUSG00000085396	ENSMUSG00000047787	ENSMUSG00000000838	ENSMUSG00000029563	ENSMUSG00000048756
ENSMUSG00000049122	ENSMUSG00000019054	ENSMUSG00000047414	ENSMUSG00000026193	ENSMUSG00000023991	ENSMUSG00000042903
ENSMUSG00000026657	ENSMUSG00000048486	ENSMUSG00000051379	ENSMUSG00000025175	ENSMUSG00000038415	ENSMUSG00000052135
ENSMUSG00000030064	ENSMUSG00000061374	ENSMUSG00000029648	ENSMUSG00000039253	ENSMUSG00000039048	ENSMUSG00000030067
ENSMUSG00000027238	ENSMUSG00000075012	ENSMUSG00000042817	ENSMUSG00000075415	ENSMUSG00000016552	ENSMUSG00000029563
ENSMUSG00000048285	ENSMUSG00000001555	ENSMUSG00000089989	ENSMUSG00000039735	ENSMUSG00000009566	ENSMUSG00000023991
ENSMUSG00000024816	ENSMUSG00000038074	ENSMUSG00000020357	ENSMUSG00000008200	ENSMUSG00000053870	ENSMUSG00000038415
ENSMUSG00000035615	ENSMUSG00000066151	ENSMUSG00000040097	ENSMUSG00000071984	ENSMUSG00000054237	ENSMUSG00000039048
ENSMUSG00000042425	ENSMUSG00000032966	ENSMUSG00000023911	ENSMUSG00000033487	ENSMUSG00000034687	ENSMUSG00000016552
ENSMUSG00000049176	ENSMUSG00000020635	ENSMUSG00000044042	ENSMUSG00000039286	ENSMUSG00000047604	ENSMUSG00000009566
ENSMUSG00000045589	ENSMUSG00000056629	ENSMUSG00000028354	ENSMUSG00000038552	ENSMUSG00000059049	ENSMUSG00000053870
ENSMUSG00000020170	ENSMUSG00000020949	ENSMUSG00000055805	ENSMUSG00000001334	ENSMUSG00000037016	ENSMUSG00000054237
ENSMUSG00000023266	ENSMUSG00000030357	ENSMUSG00000036053	ENSMUSG00000018844	ENSMUSG00000031590	ENSMUSG00000034687
ENSMUSG00000056602	ENSMUSG00000024222	ENSMUSG00000023008	ENSMUSG00000048721	ENSMUSG00000049122	ENSMUSG00000047604
ENSMUSG00000070733	ENSMUSG00000002732	ENSMUSG00000040181	ENSMUSG00000035992	ENSMUSG00000026657	ENSMUSG00000059049
ENSMUSG00000027004	ENSMUSG00000019428	ENSMUSG00000040170	ENSMUSG00000061175	ENSMUSG00000030064	ENSMUSG00000037016
ENSMUSG00000094595	ENSMUSG00000029781	ENSMUSG00000028088	ENSMUSG00000015994	ENSMUSG00000027238	ENSMUSG00000031590
ENSMUSG00000029581	ENSMUSG00000033739	ENSMUSG00000041559	ENSMUSG00000033373	ENSMUSG00000048285	ENSMUSG00000049122
ENSMUSG00000011589	ENSMUSG00000048920	ENSMUSG00000000838	ENSMUSG00000038368	ENSMUSG00000024816	ENSMUSG00000026657
ENSMUSG00000054752	ENSMUSG00000028414	ENSMUSG00000026193	ENSMUSG00000001773	ENSMUSG00000035615	ENSMUSG00000030064
ENSMUSG00000021765	ENSMUSG00000042642	ENSMUSG00000025175	ENSMUSG00000001827	ENSMUSG00000042425	ENSMUSG00000027238
ENSMUSG00000022816	ENSMUSG00000032633	ENSMUSG00000039253	ENSMUSG00000022677	ENSMUSG00000049176	ENSMUSG00000048285
ENSMUSG00000020325	ENSMUSG00000016087	ENSMUSG00000075415	ENSMUSG00000021250	ENSMUSG00000045589	ENSMUSG00000024816
ENSMUSG00000036264	ENSMUSG00000002812	ENSMUSG00000039735	ENSMUSG00000003545	ENSMUSG00000020170	ENSMUSG00000035615
ENSMUSG00000034098	ENSMUSG00000031328	ENSMUSG00000008200	ENSMUSG00000024912	ENSMUSG00000023266	ENSMUSG00000042425
ENSMUSG00000024661	ENSMUSG00000025278	ENSMUSG00000071984	ENSMUSG00000029135	ENSMUSG00000056602	ENSMUSG00000049176
ENSMUSG00000050708	ENSMUSG00000068699	ENSMUSG00000033487	ENSMUSG00000050295	ENSMUSG00000070733	ENSMUSG00000045589
ENSMUSG00000055932	ENSMUSG00000059714	ENSMUSG00000039286	ENSMUSG00000042812	ENSMUSG00000027004	ENSMUSG00000020170
ENSMUSG00000031171	ENSMUSG00000061981	ENSMUSG00000038552	ENSMUSG00000038402	ENSMUSG00000094595	ENSMUSG00000023266
ENSMUSG00000029557	ENSMUSG00000047787	ENSMUSG00000001334	ENSMUSG00000020950	ENSMUSG00000029581	ENSMUSG00000056602
ENSMUSG00000020706	ENSMUSG00000047414	ENSMUSG00000018844	ENSMUSG00000034227	ENSMUSG00000011589	ENSMUSG00000070733
ENSMUSG00000086370	ENSMUSG00000051379	ENSMUSG00000048721	ENSMUSG00000003154	ENSMUSG00000054752	ENSMUSG00000027004
ENSMUSG00000028034	ENSMUSG00000029648	ENSMUSG00000035992	ENSMUSG00000032998	ENSMUSG00000021765	ENSMUSG00000094595
ENSMUSG00000026843	ENSMUSG00000042817	ENSMUSG00000061175	ENSMUSG00000056493	ENSMUSG00000022816	ENSMUSG00000029581
ENSMUSG00000028673	ENSMUSG00000089989	ENSMUSG00000015994	ENSMUSG00000039275	ENSMUSG00000020325	ENSMUSG00000011589
ENSMUSG00000019810	ENSMUSG00000020357	ENSMUSG00000033373	ENSMUSG00000001517	ENSMUSG00000036264	ENSMUSG00000054752
ENSMUSG00000033703	ENSMUSG00000040097	ENSMUSG00000038368	ENSMUSG00000034998	ENSMUSG00000034098	ENSMUSG00000021765
ENSMUSG00000025040	ENSMUSG00000023911	ENSMUSG00000001773	ENSMUSG00000033713	ENSMUSG00000024661	ENSMUSG00000022816
ENSMUSG00000031198	ENSMUSG00000044042	ENSMUSG00000001827	ENSMUSG00000044167	ENSMUSG00000050708	ENSMUSG00000020325
ENSMUSG00000025466	ENSMUSG00000028354	ENSMUSG00000022677	ENSMUSG00000048756	ENSMUSG00000055932	ENSMUSG00000036264
ENSMUSG00000030530	ENSMUSG00000055805	ENSMUSG00000021250	ENSMUSG00000042903	ENSMUSG00000031171	ENSMUSG00000034098
ENSMUSG00000030795	ENSMUSG00000036053	ENSMUSG00000003545	ENSMUSG00000052135	ENSMUSG00000029557	ENSMUSG00000024661
ENSMUSG00000046152	ENSMUSG00000023008	ENSMUSG00000024912	ENSMUSG00000030067	ENSMUSG00000020706	ENSMUSG00000050708
ENSMUSG00000039357	ENSMUSG00000040181	ENSMUSG00000029135	ENSMUSG00000029563	ENSMUSG00000086370	ENSMUSG00000055932
ENSMUSG00000055978	ENSMUSG00000040170	ENSMUSG00000050295	ENSMUSG00000023991	ENSMUSG00000028034	ENSMUSG00000031171
ENSMUSG00000021065	ENSMUSG00000028088	ENSMUSG00000042812	ENSMUSG00000038415	ENSMUSG00000026843	ENSMUSG00000029557
ENSMUSG00000055373	ENSMUSG00000041559	ENSMUSG00000038402	ENSMUSG00000039048	ENSMUSG00000028673	ENSMUSG00000020706
ENSMUSG00000011658	ENSMUSG00000000838	ENSMUSG00000020950	ENSMUSG00000016552	ENSMUSG00000019810	ENSMUSG00000086370
ENSMUSG00000070583	ENSMUSG00000026193	ENSMUSG00000034227	ENSMUSG00000009566	ENSMUSG00000033703	ENSMUSG00000028034
ENSMUSG00000059363	ENSMUSG00000025175	ENSMUSG00000003154	ENSMUSG00000053870	ENSMUSG00000025040	ENSMUSG00000026843
ENSMUSG00000027680	ENSMUSG00000039253	ENSMUSG00000032998	ENSMUSG00000054237	ENSMUSG00000031198	ENSMUSG00000028673
ENSMUSG00000018765	ENSMUSG00000075415	ENSMUSG00000056493	ENSMUSG00000034687	ENSMUSG00000025466	ENSMUSG00000019810
ENSMUSG00000036570	ENSMUSG00000039735	ENSMUSG00000039275	ENSMUSG00000047604	ENSMUSG00000030530	ENSMUSG00000033703
ENSMUSG00000059412	ENSMUSG00000008200	ENSMUSG00000001517	ENSMUSG00000059049	ENSMUSG00000030795	ENSMUSG00000025040
ENSMUSG00000057092	ENSMUSG00000071984	ENSMUSG00000034998	ENSMUSG00000037016	ENSMUSG00000046152	ENSMUSG00000031198
ENSMUSG00000009687	ENSMUSG00000033487	ENSMUSG00000033713	ENSMUSG00000042353	ENSMUSG00000039357	ENSMUSG00000025466
ENSMUSG00000066705	ENSMUSG00000039286	ENSMUSG00000044167	ENSMUSG00000031590	ENSMUSG00000055978	ENSMUSG00000030530
ENSMUSG00000036578	ENSMUSG00000038552	ENSMUSG00000048756	ENSMUSG00000049122	ENSMUSG00000021065	ENSMUSG00000030795
ENSMUSG00000022148	ENSMUSG00000001334	ENSMUSG00000042903	ENSMUSG00000026657	ENSMUSG00000055373	ENSMUSG00000046152
ENSMUSG00000025241	ENSMUSG00000018844	ENSMUSG00000052135	ENSMUSG00000030064	ENSMUSG00000011658	ENSMUSG00000039357
ENSMUSG00000019843	ENSMUSG00000048721	ENSMUSG00000030067	ENSMUSG00000027238	ENSMUSG00000070583	ENSMUSG00000055978
ENSMUSG00000022800	ENSMUSG00000035992	ENSMUSG00000029563	ENSMUSG00000048285	ENSMUSG00000059363	ENSMUSG00000021065
ENSMUSG00000044674	ENSMUSG00000061175	ENSMUSG00000023991	ENSMUSG00000036131	ENSMUSG00000027680	ENSMUSG00000055373
ENSMUSG00000081683	ENSMUSG00000015994	ENSMUSG00000038415	ENSMUSG00000024816	ENSMUSG00000018765	ENSMUSG00000011658
ENSMUSG00000050288	ENSMUSG00000033373	ENSMUSG00000071665	ENSMUSG00000035615	ENSMUSG00000036570	ENSMUSG00000070583
ENSMUSG00000007989	ENSMUSG00000038368	ENSMUSG00000039048	ENSMUSG00000042425	ENSMUSG00000059412	ENSMUSG00000059363
ENSMUSG00000049791	ENSMUSG00000001773	ENSMUSG00000016552	ENSMUSG00000049176	ENSMUSG00000057092	ENSMUSG00000027680
ENSMUSG00000045005	ENSMUSG00000001827	ENSMUSG00000009566	ENSMUSG00000033386	ENSMUSG00000009687	ENSMUSG00000018765
ENSMUSG00000022297	ENSMUSG00000022677	ENSMUSG00000053870	ENSMUSG00000045589	ENSMUSG00000066705	ENSMUSG00000036570
ENSMUSG00000041075	ENSMUSG00000021250	ENSMUSG00000054237	ENSMUSG00000020170	ENSMUSG00000036578	ENSMUSG00000059412
ENSMUSG00000036904	ENSMUSG00000003545	ENSMUSG00000034687	ENSMUSG00000023266	ENSMUSG00000022148	ENSMUSG00000057092
ENSMUSG00000049551	ENSMUSG00000024912	ENSMUSG00000047604	ENSMUSG00000056602	ENSMUSG00000025241	ENSMUSG00000009687
ENSMUSG00000020235	ENSMUSG00000029135	ENSMUSG00000059049	ENSMUSG00000070733	ENSMUSG00000019843	ENSMUSG00000066705
ENSMUSG00000009633	ENSMUSG00000050295	ENSMUSG00000037016	ENSMUSG00000027004	ENSMUSG00000022800	ENSMUSG00000036578
ENSMUSG00000035293	ENSMUSG00000078302	ENSMUSG00000042353	ENSMUSG00000094595	ENSMUSG00000044674	ENSMUSG00000022148
ENSMUSG00000018583	ENSMUSG00000038402	ENSMUSG00000031590	ENSMUSG00000029581	ENSMUSG00000081683	ENSMUSG00000025241
ENSMUSG00000029405	ENSMUSG00000020950	ENSMUSG00000049122	ENSMUSG00000011589	ENSMUSG00000050288	ENSMUSG00000019843
ENSMUSG00000096528	ENSMUSG00000034227	ENSMUSG00000026657	ENSMUSG00000054752	ENSMUSG00000007989	ENSMUSG00000022800
ENSMUSG00000072844	ENSMUSG00000003154	ENSMUSG00000030064	ENSMUSG00000022816	ENSMUSG00000049791	ENSMUSG00000044674
ENSMUSG00000034793	ENSMUSG00000032998	ENSMUSG00000027238	ENSMUSG00000020325	ENSMUSG00000045005	ENSMUSG00000081683
ENSMUSG00000031400	ENSMUSG00000056493	ENSMUSG00000048285	ENSMUSG00000036264	ENSMUSG00000022297	ENSMUSG00000050288
ENSMUSG00000097573	ENSMUSG00000039275	ENSMUSG00000036131	ENSMUSG00000034098	ENSMUSG00000041075	ENSMUSG00000007989
ENSMUSG00000025579	ENSMUSG00000001517	ENSMUSG00000024816	ENSMUSG00000024661	ENSMUSG00000036904	ENSMUSG00000049791
ENSMUSG00000031714	ENSMUSG00000034998	ENSMUSG00000035615	ENSMUSG00000050708	ENSMUSG00000049551	ENSMUSG00000045005
ENSMUSG00000004508	ENSMUSG00000033713	ENSMUSG00000042425	ENSMUSG00000055932	ENSMUSG00000020235	ENSMUSG00000022297
ENSMUSG00000032750	ENSMUSG00000044167	ENSMUSG00000049176	ENSMUSG00000031171	ENSMUSG00000009633	ENSMUSG00000041075
ENSMUSG00000018567	ENSMUSG00000048756	ENSMUSG00000033386	ENSMUSG00000029557	ENSMUSG00000035293	ENSMUSG00000036904
ENSMUSG00000030161	ENSMUSG00000042903	ENSMUSG00000045589	ENSMUSG00000020706	ENSMUSG00000018583	ENSMUSG00000049551
ENSMUSG00000031950	ENSMUSG00000052135	ENSMUSG00000020170	ENSMUSG00000086370	ENSMUSG00000029405	ENSMUSG00000020235
ENSMUSG00000024462	ENSMUSG00000030067	ENSMUSG00000023266	ENSMUSG00000028034	ENSMUSG00000096528	ENSMUSG00000009633
ENSMUSG00000039809	ENSMUSG00000029563	ENSMUSG00000056602	ENSMUSG00000026843	ENSMUSG00000072844	ENSMUSG00000035293
ENSMUSG00000008976	ENSMUSG00000023991	ENSMUSG00000070733	ENSMUSG00000028673	ENSMUSG00000034793	ENSMUSG00000018583
ENSMUSG00000027361	ENSMUSG00000038415	ENSMUSG00000027004	ENSMUSG00000019810	ENSMUSG00000031400	ENSMUSG00000029405
ENSMUSG00000038766	ENSMUSG00000071665	ENSMUSG00000094595	ENSMUSG00000033703	ENSMUSG00000097573	ENSMUSG00000096528
ENSMUSG00000010803	ENSMUSG00000039048	ENSMUSG00000029581	ENSMUSG00000025040	ENSMUSG00000025579	ENSMUSG00000072844
ENSMUSG00000000560	ENSMUSG00000016552	ENSMUSG00000011589	ENSMUSG00000031198	ENSMUSG00000031714	ENSMUSG00000034793
ENSMUSG00000031343	ENSMUSG00000009566	ENSMUSG00000054752	ENSMUSG00000025466	ENSMUSG00000004508	ENSMUSG00000031400
ENSMUSG00000029211	ENSMUSG00000053870	ENSMUSG00000022816	ENSMUSG00000030530	ENSMUSG00000032750	ENSMUSG00000097573
ENSMUSG00000055078	ENSMUSG00000054237	ENSMUSG00000020325	ENSMUSG00000030795	ENSMUSG00000018567	ENSMUSG00000025579
ENSMUSG00000029212	ENSMUSG00000034687	ENSMUSG00000036264	ENSMUSG00000046152	ENSMUSG00000030161	ENSMUSG00000031714
ENSMUSG00000007653	ENSMUSG00000047604	ENSMUSG00000034098	ENSMUSG00000039357	ENSMUSG00000031950	ENSMUSG00000004508
ENSMUSG00000033676	ENSMUSG00000059049	ENSMUSG00000024661	ENSMUSG00000055978	ENSMUSG00000024462	ENSMUSG00000032750
ENSMUSG00000029054	ENSMUSG00000037016	ENSMUSG00000050708	ENSMUSG00000021065	ENSMUSG00000039809	ENSMUSG00000018567
ENSMUSG00000001260	ENSMUSG00000042353	ENSMUSG00000055932	ENSMUSG00000055373	ENSMUSG00000008976	ENSMUSG00000030161
ENSMUSG00000020436	ENSMUSG00000031590	ENSMUSG00000031171	ENSMUSG00000011658	ENSMUSG00000027361	ENSMUSG00000031950
ENSMUSG00000055026	ENSMUSG00000019779	ENSMUSG00000029557	ENSMUSG00000070583	ENSMUSG00000038766	ENSMUSG00000024462
ENSMUSG00000023267	ENSMUSG00000049122	ENSMUSG00000020706	ENSMUSG00000059363	ENSMUSG00000010803	ENSMUSG00000039809
ENSMUSG00000070880	ENSMUSG00000026657	ENSMUSG00000086370	ENSMUSG00000027680	ENSMUSG00000000560	ENSMUSG00000008976
ENSMUSG00000026787	ENSMUSG00000030064	ENSMUSG00000028034	ENSMUSG00000018765	ENSMUSG00000031343	ENSMUSG00000027361
ENSMUSG00000036390	ENSMUSG00000027238	ENSMUSG00000026843	ENSMUSG00000036570	ENSMUSG00000029211	ENSMUSG00000038766
ENSMUSG00000015312	ENSMUSG00000048285	ENSMUSG00000028673	ENSMUSG00000059412	ENSMUSG00000055078	ENSMUSG00000010803
ENSMUSG00000021453	ENSMUSG00000036131	ENSMUSG00000019810	ENSMUSG00000057092	ENSMUSG00000029212	ENSMUSG00000000560
ENSMUSG00000033751	ENSMUSG00000024816	ENSMUSG00000033703	ENSMUSG00000009687	ENSMUSG00000007653	ENSMUSG00000031343
ENSMUSG00000062234	ENSMUSG00000035615	ENSMUSG00000025040	ENSMUSG00000066705	ENSMUSG00000033676	ENSMUSG00000029211
ENSMUSG00000049721	ENSMUSG00000042425	ENSMUSG00000031198	ENSMUSG00000036578	ENSMUSG00000029054	ENSMUSG00000055078
ENSMUSG00000047658	ENSMUSG00000049176	ENSMUSG00000025466	ENSMUSG00000022148	ENSMUSG00000001260	ENSMUSG00000029212
ENSMUSG00000075593	ENSMUSG00000033386	ENSMUSG00000030530	ENSMUSG00000025241	ENSMUSG00000020436	ENSMUSG00000007653
ENSMUSG00000021003	ENSMUSG00000045589	ENSMUSG00000030795	ENSMUSG00000019843	ENSMUSG00000055026	ENSMUSG00000033676
ENSMUSG00000028671	ENSMUSG00000020170	ENSMUSG00000046152	ENSMUSG00000022800	ENSMUSG00000023267	ENSMUSG00000029054
ENSMUSG00000020766	ENSMUSG00000023266	ENSMUSG00000039357	ENSMUSG00000044674	ENSMUSG00000070880	ENSMUSG00000001260
ENSMUSG00000027207	ENSMUSG00000056602	ENSMUSG00000055978	ENSMUSG00000050288	ENSMUSG00000026787	ENSMUSG00000020436
ENSMUSG00000035473	ENSMUSG00000070733	ENSMUSG00000021065	ENSMUSG00000007989	ENSMUSG00000036390	ENSMUSG00000055026
ENSMUSG00000015027	ENSMUSG00000027004	ENSMUSG00000055373	ENSMUSG00000049791	ENSMUSG00000015312	ENSMUSG00000023267
ENSMUSG00000000420	ENSMUSG00000094595	ENSMUSG00000011658	ENSMUSG00000045005	ENSMUSG00000021453	ENSMUSG00000070880
ENSMUSG00000020520	ENSMUSG00000029581	ENSMUSG00000070583	ENSMUSG00000022297	ENSMUSG00000033751	ENSMUSG00000026787
ENSMUSG00000038072	ENSMUSG00000011589	ENSMUSG00000059363	ENSMUSG00000041075	ENSMUSG00000062234	ENSMUSG00000036390
ENSMUSG00000039774	ENSMUSG00000054752	ENSMUSG00000027680	ENSMUSG00000036904	ENSMUSG00000049721	ENSMUSG00000015312
ENSMUSG00000060988	ENSMUSG00000021765	ENSMUSG00000018765	ENSMUSG00000049551	ENSMUSG00000047658	ENSMUSG00000021453
ENSMUSG00000024064	ENSMUSG00000022816	ENSMUSG00000036570	ENSMUSG00000020235	ENSMUSG00000075593	ENSMUSG00000033751
ENSMUSG00000021903	ENSMUSG00000036264	ENSMUSG00000059412	ENSMUSG00000009633	ENSMUSG00000021003	ENSMUSG00000062234
ENSMUSG00000021130	ENSMUSG00000034098	ENSMUSG00000057092	ENSMUSG00000035293	ENSMUSG00000028671	ENSMUSG00000049721
ENSMUSG00000038296	ENSMUSG00000024661	ENSMUSG00000009687	ENSMUSG00000018583	ENSMUSG00000020766	ENSMUSG00000047658
ENSMUSG00000089704	ENSMUSG00000050708	ENSMUSG00000066705	ENSMUSG00000029405	ENSMUSG00000027207	ENSMUSG00000075593
ENSMUSG00000026994	ENSMUSG00000055932	ENSMUSG00000036578	ENSMUSG00000096528	ENSMUSG00000035473	ENSMUSG00000021003
ENSMUSG00000090035	ENSMUSG00000031171	ENSMUSG00000022148	ENSMUSG00000072844	ENSMUSG00000015027	ENSMUSG00000028671
ENSMUSG00000037280	ENSMUSG00000029557	ENSMUSG00000025241	ENSMUSG00000034793	ENSMUSG00000000420	ENSMUSG00000020766
ENSMUSG00000031608	ENSMUSG00000020706	ENSMUSG00000019843	ENSMUSG00000031400	ENSMUSG00000020520	ENSMUSG00000027207
ENSMUSG00000033316	ENSMUSG00000086370	ENSMUSG00000022800	ENSMUSG00000097573	ENSMUSG00000038072	ENSMUSG00000035473
ENSMUSG00000096914	ENSMUSG00000028034	ENSMUSG00000044674	ENSMUSG00000025579	ENSMUSG00000039774	ENSMUSG00000015027
ENSMUSG00000036073	ENSMUSG00000026843	ENSMUSG00000050288	ENSMUSG00000031714	ENSMUSG00000060988	ENSMUSG00000000420
ENSMUSG00000020150	ENSMUSG00000028673	ENSMUSG00000007989	ENSMUSG00000004508	ENSMUSG00000024064	ENSMUSG00000020520
ENSMUSG00000052557	ENSMUSG00000019810	ENSMUSG00000049791	ENSMUSG00000032750	ENSMUSG00000021903	ENSMUSG00000038072
ENSMUSG00000071650	ENSMUSG00000033703	ENSMUSG00000045005	ENSMUSG00000018567	ENSMUSG00000021130	ENSMUSG00000039774
ENSMUSG00000062646	ENSMUSG00000025040	ENSMUSG00000022297	ENSMUSG00000030161	ENSMUSG00000038296	ENSMUSG00000060988
ENSMUSG00000047261	ENSMUSG00000031198	ENSMUSG00000041075	ENSMUSG00000031950	ENSMUSG00000089704	ENSMUSG00000024064
ENSMUSG00000057666	ENSMUSG00000025466	ENSMUSG00000036904	ENSMUSG00000024462	ENSMUSG00000026994	ENSMUSG00000021903
ENSMUSG00000026867	ENSMUSG00000030530	ENSMUSG00000049551	ENSMUSG00000039809	ENSMUSG00000090035	ENSMUSG00000021130
ENSMUSG00000028010	ENSMUSG00000030795	ENSMUSG00000020235	ENSMUSG00000008976	ENSMUSG00000037280	ENSMUSG00000038296
ENSMUSG00000042680	ENSMUSG00000046152	ENSMUSG00000009633	ENSMUSG00000027361	ENSMUSG00000031608	ENSMUSG00000089704
ENSMUSG00000044576	ENSMUSG00000039357	ENSMUSG00000035293	ENSMUSG00000038766	ENSMUSG00000033316	ENSMUSG00000026994
ENSMUSG00000038860	ENSMUSG00000021065	ENSMUSG00000018583	ENSMUSG00000010803	ENSMUSG00000096914	ENSMUSG00000090035
ENSMUSG00000029777	ENSMUSG00000055373	ENSMUSG00000029405	ENSMUSG00000000560	ENSMUSG00000036073	ENSMUSG00000037280
ENSMUSG00000022962	ENSMUSG00000011658	ENSMUSG00000096528	ENSMUSG00000031343	ENSMUSG00000020150	ENSMUSG00000031608
ENSMUSG00000052957	ENSMUSG00000070583	ENSMUSG00000072844	ENSMUSG00000029211	ENSMUSG00000052557	ENSMUSG00000033316
ENSMUSG00000030498	ENSMUSG00000059363	ENSMUSG00000034793	ENSMUSG00000055078	ENSMUSG00000071650	ENSMUSG00000096914
ENSMUSG00000034201	ENSMUSG00000027680	ENSMUSG00000031400	ENSMUSG00000029212	ENSMUSG00000062646	ENSMUSG00000036073
ENSMUSG00000074802	ENSMUSG00000018765	ENSMUSG00000097573	ENSMUSG00000007653	ENSMUSG00000047261	ENSMUSG00000020150
ENSMUSG00000053332	ENSMUSG00000036570	ENSMUSG00000025579	ENSMUSG00000033676	ENSMUSG00000057666	ENSMUSG00000052557
ENSMUSG00000031451	ENSMUSG00000059412	ENSMUSG00000031714	ENSMUSG00000029054	ENSMUSG00000026867	ENSMUSG00000071650
ENSMUSG00000033066	ENSMUSG00000057092	ENSMUSG00000004508	ENSMUSG00000001260	ENSMUSG00000028010	ENSMUSG00000062646
ENSMUSG00000040220	ENSMUSG00000009687	ENSMUSG00000032750	ENSMUSG00000020436	ENSMUSG00000042680	ENSMUSG00000047261
ENSMUSG00000015053	ENSMUSG00000066705	ENSMUSG00000018567	ENSMUSG00000055026	ENSMUSG00000044576	ENSMUSG00000057666
ENSMUSG00000007415	ENSMUSG00000036578	ENSMUSG00000030161	ENSMUSG00000070880	ENSMUSG00000038860	ENSMUSG00000026867
ENSMUSG00000036180	ENSMUSG00000022148	ENSMUSG00000031950	ENSMUSG00000026787	ENSMUSG00000029777	ENSMUSG00000028010
ENSMUSG00000042390	ENSMUSG00000025241	ENSMUSG00000024462	ENSMUSG00000036390	ENSMUSG00000022962	ENSMUSG00000042680
ENSMUSG00000028085	ENSMUSG00000019843	ENSMUSG00000039809	ENSMUSG00000015312	ENSMUSG00000052957	ENSMUSG00000044576
ENSMUSG00000029536	ENSMUSG00000022800	ENSMUSG00000008976	ENSMUSG00000021453	ENSMUSG00000030498	ENSMUSG00000038860
ENSMUSG00000027199	ENSMUSG00000044674	ENSMUSG00000027361	ENSMUSG00000033751	ENSMUSG00000034201	ENSMUSG00000029777
ENSMUSG00000015944	ENSMUSG00000050288	ENSMUSG00000038766	ENSMUSG00000062234	ENSMUSG00000020686	ENSMUSG00000022962
ENSMUSG00000020424	ENSMUSG00000007989	ENSMUSG00000010803	ENSMUSG00000049721	ENSMUSG00000074802	ENSMUSG00000052957
ENSMUSG00000028048	ENSMUSG00000049791	ENSMUSG00000000560	ENSMUSG00000047658	ENSMUSG00000053332	ENSMUSG00000030498
ENSMUSG00000028467	ENSMUSG00000045005	ENSMUSG00000031343	ENSMUSG00000075593	ENSMUSG00000031451	ENSMUSG00000034201
ENSMUSG00000029432	ENSMUSG00000022297	ENSMUSG00000029211	ENSMUSG00000021003	ENSMUSG00000033066	ENSMUSG00000020686
ENSMUSG00000022707	ENSMUSG00000041075	ENSMUSG00000055078	ENSMUSG00000028671	ENSMUSG00000040220	ENSMUSG00000074802
ENSMUSG00000025224	ENSMUSG00000036904	ENSMUSG00000029212	ENSMUSG00000020766	ENSMUSG00000015053	ENSMUSG00000053332
ENSMUSG00000028270	ENSMUSG00000049551	ENSMUSG00000007653	ENSMUSG00000027207	ENSMUSG00000007415	ENSMUSG00000031451
ENSMUSG00000040264	ENSMUSG00000020235	ENSMUSG00000033676	ENSMUSG00000035473	ENSMUSG00000036180	ENSMUSG00000033066
ENSMUSG00000028268	ENSMUSG00000009633	ENSMUSG00000029054	ENSMUSG00000015027	ENSMUSG00000042390	ENSMUSG00000040220
ENSMUSG00000079363	ENSMUSG00000035293	ENSMUSG00000001260	ENSMUSG00000000420	ENSMUSG00000028085	ENSMUSG00000015053
ENSMUSG00000040253	ENSMUSG00000018583	ENSMUSG00000020436	ENSMUSG00000020520	ENSMUSG00000029536	ENSMUSG00000007415
ENSMUSG00000029298	ENSMUSG00000029405	ENSMUSG00000055026	ENSMUSG00000038072	ENSMUSG00000027199	ENSMUSG00000036180
ENSMUSG00000026893	ENSMUSG00000096528	ENSMUSG00000070880	ENSMUSG00000039774	ENSMUSG00000015944	ENSMUSG00000042390
ENSMUSG00000006378	ENSMUSG00000072844	ENSMUSG00000026787	ENSMUSG00000060988	ENSMUSG00000020424	ENSMUSG00000028085
ENSMUSG00000029708	ENSMUSG00000034793	ENSMUSG00000036390	ENSMUSG00000024064	ENSMUSG00000028048	ENSMUSG00000029536
ENSMUSG00000038039	ENSMUSG00000031400	ENSMUSG00000015312	ENSMUSG00000021903	ENSMUSG00000028467	ENSMUSG00000027199
ENSMUSG00000003809	ENSMUSG00000097573	ENSMUSG00000021453	ENSMUSG00000021130	ENSMUSG00000029432	ENSMUSG00000015944
ENSMUSG00000035125	ENSMUSG00000025579	ENSMUSG00000033751	ENSMUSG00000038296	ENSMUSG00000022707	ENSMUSG00000020424
ENSMUSG00000037580	ENSMUSG00000031714	ENSMUSG00000062234	ENSMUSG00000089704	ENSMUSG00000025224	ENSMUSG00000028048
ENSMUSG00000032350	ENSMUSG00000004508	ENSMUSG00000049721	ENSMUSG00000026994	ENSMUSG00000028270	ENSMUSG00000028467
ENSMUSG00000028124	ENSMUSG00000032750	ENSMUSG00000047658	ENSMUSG00000090035	ENSMUSG00000040264	ENSMUSG00000029432
ENSMUSG00000041638	ENSMUSG00000018567	ENSMUSG00000075593	ENSMUSG00000037280	ENSMUSG00000028268	ENSMUSG00000022707
ENSMUSG00000038843	ENSMUSG00000030161	ENSMUSG00000021003	ENSMUSG00000031608	ENSMUSG00000079363	ENSMUSG00000025224
ENSMUSG00000021360	ENSMUSG00000031950	ENSMUSG00000028671	ENSMUSG00000033316	ENSMUSG00000040253	ENSMUSG00000028270
ENSMUSG00000091387	ENSMUSG00000024462	ENSMUSG00000020766	ENSMUSG00000096914	ENSMUSG00000029298	ENSMUSG00000040264
ENSMUSG00000034424	ENSMUSG00000039809	ENSMUSG00000027207	ENSMUSG00000036073	ENSMUSG00000026893	ENSMUSG00000028268
ENSMUSG00000058624	ENSMUSG00000008976	ENSMUSG00000035473	ENSMUSG00000020150	ENSMUSG00000006378	ENSMUSG00000079363
ENSMUSG00000025777	ENSMUSG00000027361	ENSMUSG00000015027	ENSMUSG00000052557	ENSMUSG00000029708	ENSMUSG00000040253
ENSMUSG00000096954	ENSMUSG00000038766	ENSMUSG00000000420	ENSMUSG00000071650	ENSMUSG00000038039	ENSMUSG00000029298
ENSMUSG00000017943	ENSMUSG00000010803	ENSMUSG00000020520	ENSMUSG00000062646	ENSMUSG00000003809	ENSMUSG00000026893
ENSMUSG00000027865	ENSMUSG00000000560	ENSMUSG00000038072	ENSMUSG00000047261	ENSMUSG00000035125	ENSMUSG00000006378
ENSMUSG00000033917	ENSMUSG00000031343	ENSMUSG00000039774	ENSMUSG00000057666	ENSMUSG00000037580	ENSMUSG00000029708
ENSMUSG00000021943	ENSMUSG00000029211	ENSMUSG00000060988	ENSMUSG00000026867	ENSMUSG00000032350	ENSMUSG00000038039
ENSMUSG00000025352	ENSMUSG00000055078	ENSMUSG00000024064	ENSMUSG00000028010	ENSMUSG00000028124	ENSMUSG00000003809
ENSMUSG00000015291	ENSMUSG00000029212	ENSMUSG00000021903	ENSMUSG00000042680	ENSMUSG00000041638	ENSMUSG00000035125
ENSMUSG00000021218	ENSMUSG00000007653	ENSMUSG00000021130	ENSMUSG00000044576	ENSMUSG00000038843	ENSMUSG00000037580
ENSMUSG00000061666	ENSMUSG00000033676	ENSMUSG00000038296	ENSMUSG00000038860	ENSMUSG00000021360	ENSMUSG00000032350
ENSMUSG00000019359	ENSMUSG00000029054	ENSMUSG00000089704	ENSMUSG00000029777	ENSMUSG00000091387	ENSMUSG00000028124
ENSMUSG00000035314	ENSMUSG00000031340	ENSMUSG00000026994	ENSMUSG00000022962	ENSMUSG00000034424	ENSMUSG00000041638
ENSMUSG00000050973	ENSMUSG00000001260	ENSMUSG00000090035	ENSMUSG00000052957	ENSMUSG00000058624	ENSMUSG00000038843
ENSMUSG00000028214	ENSMUSG00000020436	ENSMUSG00000037280	ENSMUSG00000030498	ENSMUSG00000025777	ENSMUSG00000021360
ENSMUSG00000060121	ENSMUSG00000055026	ENSMUSG00000031608	ENSMUSG00000034201	ENSMUSG00000096954	ENSMUSG00000091387
ENSMUSG00000049396	ENSMUSG00000031344	ENSMUSG00000033316	ENSMUSG00000020686	ENSMUSG00000017943	ENSMUSG00000034424
ENSMUSG00000037275	ENSMUSG00000070880	ENSMUSG00000096914	ENSMUSG00000074802	ENSMUSG00000027865	ENSMUSG00000058624
ENSMUSG00000055760	ENSMUSG00000026787	ENSMUSG00000036073	ENSMUSG00000053332	ENSMUSG00000033917	ENSMUSG00000025777
ENSMUSG00000044709	ENSMUSG00000036390	ENSMUSG00000020150	ENSMUSG00000031451	ENSMUSG00000021943	ENSMUSG00000096954
ENSMUSG00000040621	ENSMUSG00000015312	ENSMUSG00000052557	ENSMUSG00000033066	ENSMUSG00000025352	ENSMUSG00000017943
ENSMUSG00000051235	ENSMUSG00000021453	ENSMUSG00000071650	ENSMUSG00000040220	ENSMUSG00000018238	ENSMUSG00000027865
ENSMUSG00000025858	ENSMUSG00000033751	ENSMUSG00000062646	ENSMUSG00000015053	ENSMUSG00000015291	ENSMUSG00000033917
ENSMUSG00000020932	ENSMUSG00000062234	ENSMUSG00000047261	ENSMUSG00000007415	ENSMUSG00000021218	ENSMUSG00000021943
ENSMUSG00000040888	ENSMUSG00000049721	ENSMUSG00000057666	ENSMUSG00000036180	ENSMUSG00000061666	ENSMUSG00000025352
ENSMUSG00000027774	ENSMUSG00000047658	ENSMUSG00000026867	ENSMUSG00000042390	ENSMUSG00000019359	ENSMUSG00000018238
ENSMUSG00000021666	ENSMUSG00000075593	ENSMUSG00000028010	ENSMUSG00000028085	ENSMUSG00000035314	ENSMUSG00000015291
ENSMUSG00000051335	ENSMUSG00000021003	ENSMUSG00000042680	ENSMUSG00000029536	ENSMUSG00000050973	ENSMUSG00000021218
ENSMUSG00000013150	ENSMUSG00000028671	ENSMUSG00000044576	ENSMUSG00000027199	ENSMUSG00000028214	ENSMUSG00000061666
ENSMUSG00000029992	ENSMUSG00000020766	ENSMUSG00000038860	ENSMUSG00000015944	ENSMUSG00000060121	ENSMUSG00000019359
ENSMUSG00000020363	ENSMUSG00000027207	ENSMUSG00000029777	ENSMUSG00000020424	ENSMUSG00000049396	ENSMUSG00000035314
ENSMUSG00000025089	ENSMUSG00000035473	ENSMUSG00000022962	ENSMUSG00000028048	ENSMUSG00000037275	ENSMUSG00000050973
ENSMUSG00000022103	ENSMUSG00000015027	ENSMUSG00000052957	ENSMUSG00000028467	ENSMUSG00000055760	ENSMUSG00000028214
ENSMUSG00000027316	ENSMUSG00000000420	ENSMUSG00000030498	ENSMUSG00000029432	ENSMUSG00000044709	ENSMUSG00000060121
ENSMUSG00000033128	ENSMUSG00000020520	ENSMUSG00000034201	ENSMUSG00000022707	ENSMUSG00000040621	ENSMUSG00000049396
ENSMUSG00000030872	ENSMUSG00000038072	ENSMUSG00000020686	ENSMUSG00000025224	ENSMUSG00000051235	ENSMUSG00000037275
ENSMUSG00000020740	ENSMUSG00000039774	ENSMUSG00000074802	ENSMUSG00000028270	ENSMUSG00000025858	ENSMUSG00000055760
ENSMUSG00000041625	ENSMUSG00000060988	ENSMUSG00000053332	ENSMUSG00000040264	ENSMUSG00000020932	ENSMUSG00000044709
ENSMUSG00000002797	ENSMUSG00000024064	ENSMUSG00000031451	ENSMUSG00000028268	ENSMUSG00000040888	ENSMUSG00000040621
ENSMUSG00000053460	ENSMUSG00000021903	ENSMUSG00000033066	ENSMUSG00000079363	ENSMUSG00000027774	ENSMUSG00000051235
ENSMUSG00000073987	ENSMUSG00000021130	ENSMUSG00000040220	ENSMUSG00000040253	ENSMUSG00000021666	ENSMUSG00000025858
ENSMUSG00000048731	ENSMUSG00000038296	ENSMUSG00000015053	ENSMUSG00000029298	ENSMUSG00000051335	ENSMUSG00000020932
ENSMUSG00000020530	ENSMUSG00000089704	ENSMUSG00000007415	ENSMUSG00000026893	ENSMUSG00000013150	ENSMUSG00000040888
ENSMUSG00000021302	ENSMUSG00000026994	ENSMUSG00000036180	ENSMUSG00000006378	ENSMUSG00000029992	ENSMUSG00000027774
ENSMUSG00000006345	ENSMUSG00000090035	ENSMUSG00000042390	ENSMUSG00000029708	ENSMUSG00000020363	ENSMUSG00000021666
ENSMUSG00000006344	ENSMUSG00000037280	ENSMUSG00000028085	ENSMUSG00000038039	ENSMUSG00000025089	ENSMUSG00000051335
ENSMUSG00000027603	ENSMUSG00000031608	ENSMUSG00000029536	ENSMUSG00000003809	ENSMUSG00000022103	ENSMUSG00000013150
ENSMUSG00000035778	ENSMUSG00000033316	ENSMUSG00000027199	ENSMUSG00000035125	ENSMUSG00000027316	ENSMUSG00000029992
ENSMUSG00000017747	ENSMUSG00000096914	ENSMUSG00000015944	ENSMUSG00000037580	ENSMUSG00000033128	ENSMUSG00000020363
ENSMUSG00000041028	ENSMUSG00000036073	ENSMUSG00000020424	ENSMUSG00000041798	ENSMUSG00000030872	ENSMUSG00000025089
ENSMUSG00000055737	ENSMUSG00000020150	ENSMUSG00000028048	ENSMUSG00000032350	ENSMUSG00000020740	ENSMUSG00000022103
ENSMUSG00000018415	ENSMUSG00000052557	ENSMUSG00000028467	ENSMUSG00000028124	ENSMUSG00000041625	ENSMUSG00000027316
ENSMUSG00000027573	ENSMUSG00000071650	ENSMUSG00000029432	ENSMUSG00000041638	ENSMUSG00000002797	ENSMUSG00000033128
ENSMUSG00000029714	ENSMUSG00000062646	ENSMUSG00000022707	ENSMUSG00000038843	ENSMUSG00000053460	ENSMUSG00000030872
ENSMUSG00000048000	ENSMUSG00000047261	ENSMUSG00000025224	ENSMUSG00000021360	ENSMUSG00000073987	ENSMUSG00000020740
ENSMUSG00000090019	ENSMUSG00000057666	ENSMUSG00000028270	ENSMUSG00000091387	ENSMUSG00000031493	ENSMUSG00000041625
ENSMUSG00000047867	ENSMUSG00000026867	ENSMUSG00000040264	ENSMUSG00000034424	ENSMUSG00000048731	ENSMUSG00000002797
ENSMUSG00000064262	ENSMUSG00000028010	ENSMUSG00000028268	ENSMUSG00000058624	ENSMUSG00000020530	ENSMUSG00000053460
ENSMUSG00000026333	ENSMUSG00000042680	ENSMUSG00000079363	ENSMUSG00000025777	ENSMUSG00000021302	ENSMUSG00000073987
ENSMUSG00000040006	ENSMUSG00000044576	ENSMUSG00000040253	ENSMUSG00000096954	ENSMUSG00000006345	ENSMUSG00000031493
ENSMUSG00000031821	ENSMUSG00000038860	ENSMUSG00000029298	ENSMUSG00000017943	ENSMUSG00000006344	ENSMUSG00000048731
ENSMUSG00000031669	ENSMUSG00000029777	ENSMUSG00000026893	ENSMUSG00000027865	ENSMUSG00000027603	ENSMUSG00000020530
ENSMUSG00000031546	ENSMUSG00000022962	ENSMUSG00000006378	ENSMUSG00000033917	ENSMUSG00000035778	ENSMUSG00000021302
ENSMUSG00000019433	ENSMUSG00000052957	ENSMUSG00000029708	ENSMUSG00000021943	ENSMUSG00000017747	ENSMUSG00000006345
ENSMUSG00000030406	ENSMUSG00000030498	ENSMUSG00000038039	ENSMUSG00000025352	ENSMUSG00000041028	ENSMUSG00000006344
ENSMUSG00000011877	ENSMUSG00000034201	ENSMUSG00000003809	ENSMUSG00000018238	ENSMUSG00000055737	ENSMUSG00000027603
ENSMUSG00000041890	ENSMUSG00000020686	ENSMUSG00000035125	ENSMUSG00000015291	ENSMUSG00000018415	ENSMUSG00000035778
ENSMUSG00000050953	ENSMUSG00000074802	ENSMUSG00000037580	ENSMUSG00000021218	ENSMUSG00000027573	ENSMUSG00000017747
ENSMUSG00000050234	ENSMUSG00000053332	ENSMUSG00000041798	ENSMUSG00000061666	ENSMUSG00000029714	ENSMUSG00000041028
ENSMUSG00000047797	ENSMUSG00000031451	ENSMUSG00000032350	ENSMUSG00000019359	ENSMUSG00000048000	ENSMUSG00000055737
ENSMUSG00000046352	ENSMUSG00000033066	ENSMUSG00000028124	ENSMUSG00000035314	ENSMUSG00000090019	ENSMUSG00000018415
ENSMUSG00000040055	ENSMUSG00000040220	ENSMUSG00000041638	ENSMUSG00000050973	ENSMUSG00000047867	ENSMUSG00000027573
ENSMUSG00000034520	ENSMUSG00000015053	ENSMUSG00000038843	ENSMUSG00000028214	ENSMUSG00000064262	ENSMUSG00000029714
ENSMUSG00000043448	ENSMUSG00000007415	ENSMUSG00000021360	ENSMUSG00000060121	ENSMUSG00000026333	ENSMUSG00000048000
ENSMUSG00000056966	ENSMUSG00000036180	ENSMUSG00000091387	ENSMUSG00000049396	ENSMUSG00000040006	ENSMUSG00000090019
ENSMUSG00000068615	ENSMUSG00000042390	ENSMUSG00000034424	ENSMUSG00000037275	ENSMUSG00000031821	ENSMUSG00000047867
ENSMUSG00000025059	ENSMUSG00000028085	ENSMUSG00000058624	ENSMUSG00000055760	ENSMUSG00000031669	ENSMUSG00000064262
ENSMUSG00000041440	ENSMUSG00000029536	ENSMUSG00000025777	ENSMUSG00000044709	ENSMUSG00000031546	ENSMUSG00000026333
ENSMUSG00000021552	ENSMUSG00000027199	ENSMUSG00000096954	ENSMUSG00000040621	ENSMUSG00000019433	ENSMUSG00000040006
ENSMUSG00000030048	ENSMUSG00000015944	ENSMUSG00000017943	ENSMUSG00000051235	ENSMUSG00000030406	ENSMUSG00000031821
ENSMUSG00000031266	ENSMUSG00000020424	ENSMUSG00000027865	ENSMUSG00000025858	ENSMUSG00000011877	ENSMUSG00000031669
ENSMUSG00000045594	ENSMUSG00000028048	ENSMUSG00000033917	ENSMUSG00000020932	ENSMUSG00000041890	ENSMUSG00000031546
ENSMUSG00000026200	ENSMUSG00000028467	ENSMUSG00000021943	ENSMUSG00000040888	ENSMUSG00000050953	ENSMUSG00000019433
ENSMUSG00000029638	ENSMUSG00000029432	ENSMUSG00000025352	ENSMUSG00000027774	ENSMUSG00000050234	ENSMUSG00000030406
ENSMUSG00000032252	ENSMUSG00000022707	ENSMUSG00000018238	ENSMUSG00000021666	ENSMUSG00000047797	ENSMUSG00000011877
ENSMUSG00000024827	ENSMUSG00000025224	ENSMUSG00000015291	ENSMUSG00000051335	ENSMUSG00000046352	ENSMUSG00000041890
ENSMUSG00000046167	ENSMUSG00000028270	ENSMUSG00000021218	ENSMUSG00000013150	ENSMUSG00000040055	ENSMUSG00000050953
ENSMUSG00000019715	ENSMUSG00000040264	ENSMUSG00000061666	ENSMUSG00000029992	ENSMUSG00000034520	ENSMUSG00000050234
ENSMUSG00000003316	ENSMUSG00000028268	ENSMUSG00000019359	ENSMUSG00000020363	ENSMUSG00000043448	ENSMUSG00000047797
ENSMUSG00000025407	ENSMUSG00000079363	ENSMUSG00000035314	ENSMUSG00000025089	ENSMUSG00000056966	ENSMUSG00000046352
ENSMUSG00000048402	ENSMUSG00000040253	ENSMUSG00000050973	ENSMUSG00000022103	ENSMUSG00000068615	ENSMUSG00000040055
ENSMUSG00000021318	ENSMUSG00000029298	ENSMUSG00000028214	ENSMUSG00000027316	ENSMUSG00000025059	ENSMUSG00000034520
ENSMUSG00000028480	ENSMUSG00000026893	ENSMUSG00000060121	ENSMUSG00000033128	ENSMUSG00000041440	ENSMUSG00000043448
ENSMUSG00000014303	ENSMUSG00000006378	ENSMUSG00000049396	ENSMUSG00000030872	ENSMUSG00000021552	ENSMUSG00000056966
ENSMUSG00000052942	ENSMUSG00000029708	ENSMUSG00000037275	ENSMUSG00000020740	ENSMUSG00000030048	ENSMUSG00000068615
ENSMUSG00000029276	ENSMUSG00000038039	ENSMUSG00000055760	ENSMUSG00000041625	ENSMUSG00000031266	ENSMUSG00000025059
ENSMUSG00000001418	ENSMUSG00000003809	ENSMUSG00000044709	ENSMUSG00000002797	ENSMUSG00000045594	ENSMUSG00000041440
ENSMUSG00000024026	ENSMUSG00000035125	ENSMUSG00000040621	ENSMUSG00000053460	ENSMUSG00000026200	ENSMUSG00000021552
ENSMUSG00000017286	ENSMUSG00000037580	ENSMUSG00000051235	ENSMUSG00000073987	ENSMUSG00000029638	ENSMUSG00000030048
ENSMUSG00000049928	ENSMUSG00000041798	ENSMUSG00000025858	ENSMUSG00000048731	ENSMUSG00000032252	ENSMUSG00000031266
ENSMUSG00000018589	ENSMUSG00000032350	ENSMUSG00000020932	ENSMUSG00000020530	ENSMUSG00000024827	ENSMUSG00000045594
ENSMUSG00000038257	ENSMUSG00000028124	ENSMUSG00000040888	ENSMUSG00000021302	ENSMUSG00000046167	ENSMUSG00000026200
ENSMUSG00000028020	ENSMUSG00000041638	ENSMUSG00000027774	ENSMUSG00000006345	ENSMUSG00000019715	ENSMUSG00000029638
ENSMUSG00000021591	ENSMUSG00000038843	ENSMUSG00000021666	ENSMUSG00000006344	ENSMUSG00000003316	ENSMUSG00000032252
ENSMUSG00000018196	ENSMUSG00000021360	ENSMUSG00000051335	ENSMUSG00000027603	ENSMUSG00000025407	ENSMUSG00000024827
ENSMUSG00000031068	ENSMUSG00000091387	ENSMUSG00000013150	ENSMUSG00000035778	ENSMUSG00000048402	ENSMUSG00000046167
ENSMUSG00000021102	ENSMUSG00000034424	ENSMUSG00000029992	ENSMUSG00000017747	ENSMUSG00000021318	ENSMUSG00000019715
ENSMUSG00000026103	ENSMUSG00000058624	ENSMUSG00000020363	ENSMUSG00000041028	ENSMUSG00000028480	ENSMUSG00000003316
ENSMUSG00000044005	ENSMUSG00000025777	ENSMUSG00000025089	ENSMUSG00000055737	ENSMUSG00000014303	ENSMUSG00000025407
ENSMUSG00000049971	ENSMUSG00000096954	ENSMUSG00000022103	ENSMUSG00000051136	ENSMUSG00000052942	ENSMUSG00000048402
ENSMUSG00000021916	ENSMUSG00000017943	ENSMUSG00000027316	ENSMUSG00000018415	ENSMUSG00000029276	ENSMUSG00000021318
ENSMUSG00000020251	ENSMUSG00000027865	ENSMUSG00000033128	ENSMUSG00000027573	ENSMUSG00000001418	ENSMUSG00000028480
ENSMUSG00000011884	ENSMUSG00000033917	ENSMUSG00000030872	ENSMUSG00000029714	ENSMUSG00000024026	ENSMUSG00000014303
ENSMUSG00000070808	ENSMUSG00000021943	ENSMUSG00000020740	ENSMUSG00000048000	ENSMUSG00000017286	ENSMUSG00000052942
ENSMUSG00000036568	ENSMUSG00000025352	ENSMUSG00000041625	ENSMUSG00000090019	ENSMUSG00000049928	ENSMUSG00000029276
ENSMUSG00000041560	ENSMUSG00000015291	ENSMUSG00000002797	ENSMUSG00000047867	ENSMUSG00000018589	ENSMUSG00000001418
ENSMUSG00000021794	ENSMUSG00000021218	ENSMUSG00000053460	ENSMUSG00000064262	ENSMUSG00000038257	ENSMUSG00000024026
ENSMUSG00000026473	ENSMUSG00000061666	ENSMUSG00000073987	ENSMUSG00000026333	ENSMUSG00000028020	ENSMUSG00000017286
ENSMUSG00000020258	ENSMUSG00000019359	ENSMUSG00000048731	ENSMUSG00000040006	ENSMUSG00000021591	ENSMUSG00000049928
ENSMUSG00000022536	ENSMUSG00000035314	ENSMUSG00000020530	ENSMUSG00000031821	ENSMUSG00000018196	ENSMUSG00000018589
ENSMUSG00000056771	ENSMUSG00000050973	ENSMUSG00000021302	ENSMUSG00000031669	ENSMUSG00000031068	ENSMUSG00000038257
ENSMUSG00000057577	ENSMUSG00000028214	ENSMUSG00000006345	ENSMUSG00000031546	ENSMUSG00000021102	ENSMUSG00000028020
ENSMUSG00000057924	ENSMUSG00000060121	ENSMUSG00000006344	ENSMUSG00000019433	ENSMUSG00000026103	ENSMUSG00000021591
ENSMUSG00000091478	ENSMUSG00000049396	ENSMUSG00000027603	ENSMUSG00000030406	ENSMUSG00000044005	ENSMUSG00000018196
ENSMUSG00000058360	ENSMUSG00000037275	ENSMUSG00000035778	ENSMUSG00000011877	ENSMUSG00000049971	ENSMUSG00000031068
ENSMUSG00000058922	ENSMUSG00000055760	ENSMUSG00000017747	ENSMUSG00000041890	ENSMUSG00000031286	ENSMUSG00000021102
ENSMUSG00000058927	ENSMUSG00000044709	ENSMUSG00000041028	ENSMUSG00000050953	ENSMUSG00000021916	ENSMUSG00000026103
ENSMUSG00000059659	ENSMUSG00000040621	ENSMUSG00000055737	ENSMUSG00000050234	ENSMUSG00000020251	ENSMUSG00000044005
ENSMUSG00000061104	ENSMUSG00000051235	ENSMUSG00000051136	ENSMUSG00000047797	ENSMUSG00000011884	ENSMUSG00000049971
ENSMUSG00000062319	ENSMUSG00000025858	ENSMUSG00000018415	ENSMUSG00000046352	ENSMUSG00000070808	ENSMUSG00000031286
ENSMUSG00000062561	ENSMUSG00000020932	ENSMUSG00000027573	ENSMUSG00000040055	ENSMUSG00000036568	ENSMUSG00000021916
ENSMUSG00000062933	ENSMUSG00000040888	ENSMUSG00000029714	ENSMUSG00000034520	ENSMUSG00000041560	ENSMUSG00000020251
ENSMUSG00000063087	ENSMUSG00000027774	ENSMUSG00000048000	ENSMUSG00000043448	ENSMUSG00000021794	ENSMUSG00000011884
ENSMUSG00000063412	ENSMUSG00000021666	ENSMUSG00000090019	ENSMUSG00000056966	ENSMUSG00000026473	ENSMUSG00000070808
ENSMUSG00000064317	ENSMUSG00000051335	ENSMUSG00000047867	ENSMUSG00000068615	ENSMUSG00000020258	ENSMUSG00000036568
ENSMUSG00000066443	ENSMUSG00000013150	ENSMUSG00000064262	ENSMUSG00000025059	ENSMUSG00000022536	ENSMUSG00000041560
ENSMUSG00000090136	ENSMUSG00000029992	ENSMUSG00000026333	ENSMUSG00000041440	ENSMUSG00000056771	ENSMUSG00000021794
ENSMUSG00000067736	ENSMUSG00000020363	ENSMUSG00000040006	ENSMUSG00000021552	ENSMUSG00000057577	ENSMUSG00000026473
ENSMUSG00000068120	ENSMUSG00000025089	ENSMUSG00000031821	ENSMUSG00000030048	ENSMUSG00000057924	ENSMUSG00000020258
ENSMUSG00000084838	ENSMUSG00000022103	ENSMUSG00000031669	ENSMUSG00000031266	ENSMUSG00000091478	ENSMUSG00000022536
ENSMUSG00000069682	ENSMUSG00000027316	ENSMUSG00000031546	ENSMUSG00000045594	ENSMUSG00000058360	ENSMUSG00000056771
ENSMUSG00000069804	ENSMUSG00000033128	ENSMUSG00000019433	ENSMUSG00000026200	ENSMUSG00000058905	ENSMUSG00000057577
ENSMUSG00000071083	ENSMUSG00000030872	ENSMUSG00000030406	ENSMUSG00000036395	ENSMUSG00000058922	ENSMUSG00000057924
ENSMUSG00000071362	ENSMUSG00000020740	ENSMUSG00000011877	ENSMUSG00000029638	ENSMUSG00000058927	ENSMUSG00000091478
ENSMUSG00000094708	ENSMUSG00000041625	ENSMUSG00000041890	ENSMUSG00000032252	ENSMUSG00000059659	ENSMUSG00000058360
ENSMUSG00000072693	ENSMUSG00000002797	ENSMUSG00000050953	ENSMUSG00000024827	ENSMUSG00000061104	ENSMUSG00000058905
ENSMUSG00000093985	ENSMUSG00000053460	ENSMUSG00000050234	ENSMUSG00000046167	ENSMUSG00000062561	ENSMUSG00000058922
ENSMUSG00000072739	ENSMUSG00000073987	ENSMUSG00000047797	ENSMUSG00000019715	ENSMUSG00000062933	ENSMUSG00000058927
ENSMUSG00000096488	ENSMUSG00000048731	ENSMUSG00000046352	ENSMUSG00000003316	ENSMUSG00000063087	ENSMUSG00000059659
ENSMUSG00000072769	ENSMUSG00000020530	ENSMUSG00000040055	ENSMUSG00000025407	ENSMUSG00000063412	ENSMUSG00000061104
ENSMUSG00000072902	ENSMUSG00000021302	ENSMUSG00000034520	ENSMUSG00000048402	ENSMUSG00000064317	ENSMUSG00000062561
ENSMUSG00000072940	ENSMUSG00000006345	ENSMUSG00000043448	ENSMUSG00000021318	ENSMUSG00000066443	ENSMUSG00000062933
ENSMUSG00000073403	ENSMUSG00000006344	ENSMUSG00000056966	ENSMUSG00000056888	ENSMUSG00000090136	ENSMUSG00000063087
ENSMUSG00000073415	ENSMUSG00000027603	ENSMUSG00000068615	ENSMUSG00000028480	ENSMUSG00000067736	ENSMUSG00000063412
ENSMUSG00000097316	ENSMUSG00000035778	ENSMUSG00000025059	ENSMUSG00000014303	ENSMUSG00000068120	ENSMUSG00000064317
ENSMUSG00000097141	ENSMUSG00000020713	ENSMUSG00000041440	ENSMUSG00000052942	ENSMUSG00000084838	ENSMUSG00000066443
ENSMUSG00000073594	ENSMUSG00000017747	ENSMUSG00000021552	ENSMUSG00000029276	ENSMUSG00000069682	ENSMUSG00000090136
ENSMUSG00000073607	ENSMUSG00000041028	ENSMUSG00000030048	ENSMUSG00000001418	ENSMUSG00000069804	ENSMUSG00000067736
ENSMUSG00000073647	ENSMUSG00000055737	ENSMUSG00000031266	ENSMUSG00000024026	ENSMUSG00000071362	ENSMUSG00000068120
ENSMUSG00000097649	ENSMUSG00000051136	ENSMUSG00000045594	ENSMUSG00000017286	ENSMUSG00000071517	ENSMUSG00000084838
ENSMUSG00000095258	ENSMUSG00000018415	ENSMUSG00000026200	ENSMUSG00000024027	ENSMUSG00000094708	ENSMUSG00000069682
ENSMUSG00000083929	ENSMUSG00000027573	ENSMUSG00000036395	ENSMUSG00000049928	ENSMUSG00000072693	ENSMUSG00000069804
ENSMUSG00000099137	ENSMUSG00000029714	ENSMUSG00000029638	ENSMUSG00000018589	ENSMUSG00000093985	ENSMUSG00000071362
ENSMUSG00000097974	ENSMUSG00000048000	ENSMUSG00000032252	ENSMUSG00000038257	ENSMUSG00000096488	ENSMUSG00000071517
ENSMUSG00000074215	ENSMUSG00000090019	ENSMUSG00000024827	ENSMUSG00000028020	ENSMUSG00000072769	ENSMUSG00000094708
ENSMUSG00000074219	ENSMUSG00000047867	ENSMUSG00000046167	ENSMUSG00000021591	ENSMUSG00000072902	ENSMUSG00000072693
ENSMUSG00000074228	ENSMUSG00000064262	ENSMUSG00000019715	ENSMUSG00000018196	ENSMUSG00000072940	ENSMUSG00000093985
ENSMUSG00000074235	ENSMUSG00000026333	ENSMUSG00000003316	ENSMUSG00000031068	ENSMUSG00000073116	ENSMUSG00000096488
ENSMUSG00000074252	ENSMUSG00000040006	ENSMUSG00000025407	ENSMUSG00000021102	ENSMUSG00000073403	ENSMUSG00000072769
ENSMUSG00000074292	ENSMUSG00000031821	ENSMUSG00000048402	ENSMUSG00000026103	ENSMUSG00000073415	ENSMUSG00000072902
ENSMUSG00000074355	ENSMUSG00000031669	ENSMUSG00000021318	ENSMUSG00000044005	ENSMUSG00000097316	ENSMUSG00000072940
ENSMUSG00000097617	ENSMUSG00000031546	ENSMUSG00000056888	ENSMUSG00000049971	ENSMUSG00000097141	ENSMUSG00000073116
ENSMUSG00000079884	ENSMUSG00000019433	ENSMUSG00000028480	ENSMUSG00000021916	ENSMUSG00000097430	ENSMUSG00000073403
ENSMUSG00000074461	ENSMUSG00000011877	ENSMUSG00000014303	ENSMUSG00000020251	ENSMUSG00000073594	ENSMUSG00000073415
ENSMUSG00000074467	ENSMUSG00000041890	ENSMUSG00000052942	ENSMUSG00000011884	ENSMUSG00000073607	ENSMUSG00000097316
ENSMUSG00000074807	ENSMUSG00000050953	ENSMUSG00000029276	ENSMUSG00000070808	ENSMUSG00000073647	ENSMUSG00000097141
ENSMUSG00000074826	ENSMUSG00000050234	ENSMUSG00000001418	ENSMUSG00000036568	ENSMUSG00000097649	ENSMUSG00000097430
ENSMUSG00000074846	ENSMUSG00000047797	ENSMUSG00000024026	ENSMUSG00000041560	ENSMUSG00000095258	ENSMUSG00000073594
ENSMUSG00000096856	ENSMUSG00000046352	ENSMUSG00000017286	ENSMUSG00000021794	ENSMUSG00000083929	ENSMUSG00000073607
ENSMUSG00000085169	ENSMUSG00000040055	ENSMUSG00000024027	ENSMUSG00000026473	ENSMUSG00000099137	ENSMUSG00000073647
ENSMUSG00000096977	ENSMUSG00000034520	ENSMUSG00000049928	ENSMUSG00000020258	ENSMUSG00000097974	ENSMUSG00000097649
ENSMUSG00000075538	ENSMUSG00000043448	ENSMUSG00000018589	ENSMUSG00000022536	ENSMUSG00000074215	ENSMUSG00000095258
ENSMUSG00000078984	ENSMUSG00000056966	ENSMUSG00000038257	ENSMUSG00000056771	ENSMUSG00000074219	ENSMUSG00000083929
ENSMUSG00000079011	ENSMUSG00000068615	ENSMUSG00000028020	ENSMUSG00000057577	ENSMUSG00000074228	ENSMUSG00000099137
ENSMUSG00000079492	ENSMUSG00000025059	ENSMUSG00000021591	ENSMUSG00000057924	ENSMUSG00000074235	ENSMUSG00000097974
ENSMUSG00000080058	ENSMUSG00000041440	ENSMUSG00000018196	ENSMUSG00000091478	ENSMUSG00000074252	ENSMUSG00000074215
ENSMUSG00000083050	ENSMUSG00000021552	ENSMUSG00000031068	ENSMUSG00000058360	ENSMUSG00000074292	ENSMUSG00000074219
ENSMUSG00000085840	ENSMUSG00000030048	ENSMUSG00000021102	ENSMUSG00000058905	ENSMUSG00000074355	ENSMUSG00000074228
ENSMUSG00000087413	ENSMUSG00000031266	ENSMUSG00000026103	ENSMUSG00000058922	ENSMUSG00000097617	ENSMUSG00000074235
ENSMUSG00000082593	ENSMUSG00000045594	ENSMUSG00000044005	ENSMUSG00000058927	ENSMUSG00000079884	ENSMUSG00000074252
ENSMUSG00000083149	ENSMUSG00000026200	ENSMUSG00000049971	ENSMUSG00000059659	ENSMUSG00000074461	ENSMUSG00000074292
ENSMUSG00000081208	ENSMUSG00000036395	ENSMUSG00000021916	ENSMUSG00000061104	ENSMUSG00000074467	ENSMUSG00000074355
ENSMUSG00000081946	ENSMUSG00000029638	ENSMUSG00000020251	ENSMUSG00000062038	ENSMUSG00000074807	ENSMUSG00000097617
ENSMUSG00000081604	ENSMUSG00000032252	ENSMUSG00000011884	ENSMUSG00000062319	ENSMUSG00000074826	ENSMUSG00000079884
ENSMUSG00000085307	ENSMUSG00000024827	ENSMUSG00000070808	ENSMUSG00000062561	ENSMUSG00000074846	ENSMUSG00000074461
ENSMUSG00000085007	ENSMUSG00000046167	ENSMUSG00000036568	ENSMUSG00000062933	ENSMUSG00000096856	ENSMUSG00000074467
ENSMUSG00000082160	ENSMUSG00000019715	ENSMUSG00000041560	ENSMUSG00000063087	ENSMUSG00000085169	ENSMUSG00000074807
ENSMUSG00000087042	ENSMUSG00000003316	ENSMUSG00000021794	ENSMUSG00000063412	ENSMUSG00000096977	ENSMUSG00000074826
ENSMUSG00000085586	ENSMUSG00000025407	ENSMUSG00000026473	ENSMUSG00000064317	ENSMUSG00000075538	ENSMUSG00000074846
ENSMUSG00000078640	ENSMUSG00000048402	ENSMUSG00000020258	ENSMUSG00000066443	ENSMUSG00000075555	ENSMUSG00000096856
ENSMUSG00000056687	ENSMUSG00000021318	ENSMUSG00000022536	ENSMUSG00000090136	ENSMUSG00000079011	ENSMUSG00000085169
ENSMUSG00000086826	ENSMUSG00000056888	ENSMUSG00000056771	ENSMUSG00000094627	ENSMUSG00000079492	ENSMUSG00000096977
ENSMUSG00000075410	ENSMUSG00000028480	ENSMUSG00000057577	ENSMUSG00000067736	ENSMUSG00000080058	ENSMUSG00000075538
ENSMUSG00000087675	ENSMUSG00000014303	ENSMUSG00000057924	ENSMUSG00000068120	ENSMUSG00000083050	ENSMUSG00000075555
ENSMUSG00000086924	ENSMUSG00000052942	ENSMUSG00000091478	ENSMUSG00000084838	ENSMUSG00000085840	ENSMUSG00000079011
ENSMUSG00000068240	ENSMUSG00000029276	ENSMUSG00000058360	ENSMUSG00000069682	ENSMUSG00000087413	ENSMUSG00000079492
ENSMUSG00000086455	ENSMUSG00000001418	ENSMUSG00000058905	ENSMUSG00000069804	ENSMUSG00000083149	ENSMUSG00000080058
ENSMUSG00000083246	ENSMUSG00000024026	ENSMUSG00000058922	ENSMUSG00000071362	ENSMUSG00000081208	ENSMUSG00000083050
ENSMUSG00000081593	ENSMUSG00000017286	ENSMUSG00000058927	ENSMUSG00000094708	ENSMUSG00000081946	ENSMUSG00000085840
ENSMUSG00000060989	ENSMUSG00000024027	ENSMUSG00000059659	ENSMUSG00000072693	ENSMUSG00000081604	ENSMUSG00000087413
ENSMUSG00000085478	ENSMUSG00000049928	ENSMUSG00000061104	ENSMUSG00000093985	ENSMUSG00000085307	ENSMUSG00000083149
ENSMUSG00000084408	ENSMUSG00000018589	ENSMUSG00000062038	ENSMUSG00000096488	ENSMUSG00000085007	ENSMUSG00000081208
ENSMUSG00000081974	ENSMUSG00000038257	ENSMUSG00000062319	ENSMUSG00000072769	ENSMUSG00000087042	ENSMUSG00000081946
ENSMUSG00000085035	ENSMUSG00000028020	ENSMUSG00000062561	ENSMUSG00000072902	ENSMUSG00000085586	ENSMUSG00000081604
ENSMUSG00000078965	ENSMUSG00000021591	ENSMUSG00000062933	ENSMUSG00000072940	ENSMUSG00000078640	ENSMUSG00000085307
ENSMUSG00000085665	ENSMUSG00000018196	ENSMUSG00000063087	ENSMUSG00000073116	ENSMUSG00000056687	ENSMUSG00000085007
ENSMUSG00000085167	ENSMUSG00000031068	ENSMUSG00000063412	ENSMUSG00000073403	ENSMUSG00000075410	ENSMUSG00000082160
ENSMUSG00000069939	ENSMUSG00000021102	ENSMUSG00000064317	ENSMUSG00000073415	ENSMUSG00000087675	ENSMUSG00000087042
ENSMUSG00000087501	ENSMUSG00000026103	ENSMUSG00000066443	ENSMUSG00000097316	ENSMUSG00000086924	ENSMUSG00000085586
ENSMUSG00000078154	ENSMUSG00000044005	ENSMUSG00000090136	ENSMUSG00000097141	ENSMUSG00000068240	ENSMUSG00000078640
ENSMUSG00000072915	ENSMUSG00000049971	ENSMUSG00000094627	ENSMUSG00000097430	ENSMUSG00000083246	ENSMUSG00000056687
ENSMUSG00000081944	ENSMUSG00000021916	ENSMUSG00000067736	ENSMUSG00000073594	ENSMUSG00000060989	ENSMUSG00000075410
ENSMUSG00000081485	ENSMUSG00000020251	ENSMUSG00000068120	ENSMUSG00000073607	ENSMUSG00000084408	ENSMUSG00000087675
ENSMUSG00000083899	ENSMUSG00000011884	ENSMUSG00000084838	ENSMUSG00000073647	ENSMUSG00000081974	ENSMUSG00000086924
ENSMUSG00000075576	ENSMUSG00000070808	ENSMUSG00000069682	ENSMUSG00000097649	ENSMUSG00000085035	ENSMUSG00000068240
ENSMUSG00000084898	ENSMUSG00000036568	ENSMUSG00000069804	ENSMUSG00000095258	ENSMUSG00000078965	ENSMUSG00000083246
ENSMUSG00000078722	ENSMUSG00000041560	ENSMUSG00000071362	ENSMUSG00000083929	ENSMUSG00000085665	ENSMUSG00000060989
ENSMUSG00000087623	ENSMUSG00000021794	ENSMUSG00000094708	ENSMUSG00000099137	ENSMUSG00000085167	ENSMUSG00000084408
ENSMUSG00000087077	ENSMUSG00000026473	ENSMUSG00000072693	ENSMUSG00000097974	ENSMUSG00000069939	ENSMUSG00000081974
ENSMUSG00000043770	ENSMUSG00000020258	ENSMUSG00000093985	ENSMUSG00000074215	ENSMUSG00000078154	ENSMUSG00000085035
ENSMUSG00000084274	ENSMUSG00000022536	ENSMUSG00000096488	ENSMUSG00000074219	ENSMUSG00000072915	ENSMUSG00000078965
ENSMUSG00000074281	ENSMUSG00000056771	ENSMUSG00000072769	ENSMUSG00000074228	ENSMUSG00000081485	ENSMUSG00000085665
ENSMUSG00000085235	ENSMUSG00000057577	ENSMUSG00000072902	ENSMUSG00000074235	ENSMUSG00000083899	ENSMUSG00000085167
ENSMUSG00000053263	ENSMUSG00000057924	ENSMUSG00000072940	ENSMUSG00000074252	ENSMUSG00000075576	ENSMUSG00000069939
ENSMUSG00000087128	ENSMUSG00000091478	ENSMUSG00000073116	ENSMUSG00000074292	ENSMUSG00000084898	ENSMUSG00000078154
ENSMUSG00000063314	ENSMUSG00000058360	ENSMUSG00000073403	ENSMUSG00000074355	ENSMUSG00000078722	ENSMUSG00000072915
ENSMUSG00000095937	ENSMUSG00000058922	ENSMUSG00000073415	ENSMUSG00000079884	ENSMUSG00000087623	ENSMUSG00000081485
ENSMUSG00000084159	ENSMUSG00000058927	ENSMUSG00000097316	ENSMUSG00000074461	ENSMUSG00000087077	ENSMUSG00000075576
ENSMUSG00000085181	ENSMUSG00000059659	ENSMUSG00000097141	ENSMUSG00000074467	ENSMUSG00000043770	ENSMUSG00000084898
ENSMUSG00000062554	ENSMUSG00000061104	ENSMUSG00000097430	ENSMUSG00000074506	ENSMUSG00000084274	ENSMUSG00000078722
ENSMUSG00000085105	ENSMUSG00000062319	ENSMUSG00000073594	ENSMUSG00000074517	ENSMUSG00000074281	ENSMUSG00000087623
ENSMUSG00000082348	ENSMUSG00000062561	ENSMUSG00000073607	ENSMUSG00000074807	ENSMUSG00000085235	ENSMUSG00000087077
ENSMUSG00000086320	ENSMUSG00000062933	ENSMUSG00000073647	ENSMUSG00000074826	ENSMUSG00000053263	ENSMUSG00000043770
ENSMUSG00000086589	ENSMUSG00000063087	ENSMUSG00000097649	ENSMUSG00000074846	ENSMUSG00000087128	ENSMUSG00000084274
ENSMUSG00000085334	ENSMUSG00000063412	ENSMUSG00000095258	ENSMUSG00000096856	ENSMUSG00000063314	ENSMUSG00000074281
ENSMUSG00000070737	ENSMUSG00000064317	ENSMUSG00000083929	ENSMUSG00000075525	ENSMUSG00000095937	ENSMUSG00000085235
ENSMUSG00000087299	ENSMUSG00000066443	ENSMUSG00000099137	ENSMUSG00000075538	ENSMUSG00000084159	ENSMUSG00000053263
ENSMUSG00000087575	ENSMUSG00000090136	ENSMUSG00000097974	ENSMUSG00000079492	ENSMUSG00000085181	ENSMUSG00000087128
ENSMUSG00000085667	ENSMUSG00000094627	ENSMUSG00000074215	ENSMUSG00000080058	ENSMUSG00000084968	ENSMUSG00000063314
ENSMUSG00000086061	ENSMUSG00000067736	ENSMUSG00000074219	ENSMUSG00000085840	ENSMUSG00000085105	ENSMUSG00000095937
ENSMUSG00000085787	ENSMUSG00000068120	ENSMUSG00000074228	ENSMUSG00000087413	ENSMUSG00000082348	ENSMUSG00000084159
ENSMUSG00000086810	ENSMUSG00000084838	ENSMUSG00000074235	ENSMUSG00000083149	ENSMUSG00000086320	ENSMUSG00000085181
ENSMUSG00000085069	ENSMUSG00000069682	ENSMUSG00000074252	ENSMUSG00000081208	ENSMUSG00000085334	ENSMUSG00000084968
ENSMUSG00000067916	ENSMUSG00000069804	ENSMUSG00000074292	ENSMUSG00000081946	ENSMUSG00000070737	ENSMUSG00000085105
ENSMUSG00000078496	ENSMUSG00000071362	ENSMUSG00000074355	ENSMUSG00000081604	ENSMUSG00000087575	ENSMUSG00000082348
ENSMUSG00000078495	ENSMUSG00000094708	ENSMUSG00000079884	ENSMUSG00000085307	ENSMUSG00000085667	ENSMUSG00000086320
ENSMUSG00000056718	ENSMUSG00000072693	ENSMUSG00000074461	ENSMUSG00000085007	ENSMUSG00000087698	ENSMUSG00000085334
ENSMUSG00000082860	ENSMUSG00000093985	ENSMUSG00000074467	ENSMUSG00000082160	ENSMUSG00000086061	ENSMUSG00000070737
ENSMUSG00000086606	ENSMUSG00000096488	ENSMUSG00000074506	ENSMUSG00000087042	ENSMUSG00000085787	ENSMUSG00000087575
ENSMUSG00000070605	ENSMUSG00000072769	ENSMUSG00000074517	ENSMUSG00000085586	ENSMUSG00000086810	ENSMUSG00000085667
ENSMUSG00000096862	ENSMUSG00000072940	ENSMUSG00000074807	ENSMUSG00000078640	ENSMUSG00000085069	ENSMUSG00000087084
ENSMUSG00000084010	ENSMUSG00000073403	ENSMUSG00000074826	ENSMUSG00000075437	ENSMUSG00000067916	ENSMUSG00000087698
ENSMUSG00000073878	ENSMUSG00000073415	ENSMUSG00000074846	ENSMUSG00000056687	ENSMUSG00000078496	ENSMUSG00000086061
ENSMUSG00000073876	ENSMUSG00000097316	ENSMUSG00000096856	ENSMUSG00000075410	ENSMUSG00000078495	ENSMUSG00000085787
ENSMUSG00000073877	ENSMUSG00000097141	ENSMUSG00000075525	ENSMUSG00000087675	ENSMUSG00000056718	ENSMUSG00000086810
ENSMUSG00000075514	ENSMUSG00000073594	ENSMUSG00000075538	ENSMUSG00000086924	ENSMUSG00000082860	ENSMUSG00000085069
ENSMUSG00000087028	ENSMUSG00000073607	ENSMUSG00000079492	ENSMUSG00000068240	ENSMUSG00000086606	ENSMUSG00000067916
ENSMUSG00000084241	ENSMUSG00000073647	ENSMUSG00000080058	ENSMUSG00000086587	ENSMUSG00000078502	ENSMUSG00000078496
ENSMUSG00000086555	ENSMUSG00000097649	ENSMUSG00000085840	ENSMUSG00000083246	ENSMUSG00000070605	ENSMUSG00000078495
ENSMUSG00000083287	ENSMUSG00000095258	ENSMUSG00000087413	ENSMUSG00000081593	ENSMUSG00000086006	ENSMUSG00000082860
ENSMUSG00000075425	ENSMUSG00000083929	ENSMUSG00000083149	ENSMUSG00000060989	ENSMUSG00000096862	ENSMUSG00000086606
ENSMUSG00000086779	ENSMUSG00000099137	ENSMUSG00000081208	ENSMUSG00000084408	ENSMUSG00000084010	ENSMUSG00000078502
ENSMUSG00000085767	ENSMUSG00000097974	ENSMUSG00000081946	ENSMUSG00000081974	ENSMUSG00000073878	ENSMUSG00000070605
ENSMUSG00000085950	ENSMUSG00000074215	ENSMUSG00000081604	ENSMUSG00000040978	ENSMUSG00000073876	ENSMUSG00000086006
ENSMUSG00000087467	ENSMUSG00000074219	ENSMUSG00000085307	ENSMUSG00000078965	ENSMUSG00000073877	ENSMUSG00000096862
ENSMUSG00000087301	ENSMUSG00000074228	ENSMUSG00000085007	ENSMUSG00000085665	ENSMUSG00000087103	ENSMUSG00000084010
ENSMUSG00000085386	ENSMUSG00000074235	ENSMUSG00000082160	ENSMUSG00000085167	ENSMUSG00000075514	ENSMUSG00000073878
ENSMUSG00000086905	ENSMUSG00000074252	ENSMUSG00000087042	ENSMUSG00000069939	ENSMUSG00000087028	ENSMUSG00000073876
ENSMUSG00000083594	ENSMUSG00000074292	ENSMUSG00000085586	ENSMUSG00000087501	ENSMUSG00000084241	ENSMUSG00000073877
ENSMUSG00000082908	ENSMUSG00000074355	ENSMUSG00000078640	ENSMUSG00000078154	ENSMUSG00000086555	ENSMUSG00000087103
ENSMUSG00000086368	ENSMUSG00000097617	ENSMUSG00000075437	ENSMUSG00000085564	ENSMUSG00000083287	ENSMUSG00000075514
ENSMUSG00000086922	ENSMUSG00000079884	ENSMUSG00000056687	ENSMUSG00000081769	ENSMUSG00000086939	ENSMUSG00000087028
ENSMUSG00000087006	ENSMUSG00000074461	ENSMUSG00000075410	ENSMUSG00000072915	ENSMUSG00000075425	ENSMUSG00000084241
ENSMUSG00000085444	ENSMUSG00000074467	ENSMUSG00000087675	ENSMUSG00000081485	ENSMUSG00000086779	ENSMUSG00000086555
ENSMUSG00000086735	ENSMUSG00000074517	ENSMUSG00000086924	ENSMUSG00000083899	ENSMUSG00000085767	ENSMUSG00000083287
ENSMUSG00000082985	ENSMUSG00000074807	ENSMUSG00000068240	ENSMUSG00000075576	ENSMUSG00000085950	ENSMUSG00000086939
ENSMUSG00000055926	ENSMUSG00000074826	ENSMUSG00000086587	ENSMUSG00000078722	ENSMUSG00000087467	ENSMUSG00000075425
ENSMUSG00000067352	ENSMUSG00000074846	ENSMUSG00000083246	ENSMUSG00000087623	ENSMUSG00000087301	ENSMUSG00000086779
ENSMUSG00000068062	ENSMUSG00000096856	ENSMUSG00000081593	ENSMUSG00000087077	ENSMUSG00000086905	ENSMUSG00000085767
ENSMUSG00000055494	ENSMUSG00000096977	ENSMUSG00000060989	ENSMUSG00000043770	ENSMUSG00000083594	ENSMUSG00000085950
ENSMUSG00000086118	ENSMUSG00000078984	ENSMUSG00000084408	ENSMUSG00000084274	ENSMUSG00000082908	ENSMUSG00000087467
ENSMUSG00000086496	ENSMUSG00000079011	ENSMUSG00000081974	ENSMUSG00000074281	ENSMUSG00000086368	ENSMUSG00000087301
ENSMUSG00000084897	ENSMUSG00000079492	ENSMUSG00000040978	ENSMUSG00000085235	ENSMUSG00000086922	ENSMUSG00000086905
ENSMUSG00000087445	ENSMUSG00000080058	ENSMUSG00000078965	ENSMUSG00000053263	ENSMUSG00000087006	ENSMUSG00000083594
ENSMUSG00000078889	ENSMUSG00000085840	ENSMUSG00000085665	ENSMUSG00000087128	ENSMUSG00000085444	ENSMUSG00000082908
ENSMUSG00000086098	ENSMUSG00000087413	ENSMUSG00000085167	ENSMUSG00000063314	ENSMUSG00000086735	ENSMUSG00000086368
ENSMUSG00000078877	ENSMUSG00000083149	ENSMUSG00000069939	ENSMUSG00000095937	ENSMUSG00000082985	ENSMUSG00000086922
ENSMUSG00000074527	ENSMUSG00000081946	ENSMUSG00000087501	ENSMUSG00000084159	ENSMUSG00000055926	ENSMUSG00000087006
ENSMUSG00000081344	ENSMUSG00000081604	ENSMUSG00000078154	ENSMUSG00000085181	ENSMUSG00000067352	ENSMUSG00000085444
ENSMUSG00000078878	ENSMUSG00000085307	ENSMUSG00000085564	ENSMUSG00000084968	ENSMUSG00000055494	ENSMUSG00000086735
ENSMUSG00000078879	ENSMUSG00000085007	ENSMUSG00000081769	ENSMUSG00000085105	ENSMUSG00000086118	ENSMUSG00000082985
ENSMUSG00000078880	ENSMUSG00000082160	ENSMUSG00000072915	ENSMUSG00000082348	ENSMUSG00000062846	ENSMUSG00000042938
ENSMUSG00000078864	ENSMUSG00000087042	ENSMUSG00000081485	ENSMUSG00000086320	ENSMUSG00000086496	ENSMUSG00000055926
ENSMUSG00000080709	ENSMUSG00000085586	ENSMUSG00000083899	ENSMUSG00000085334	ENSMUSG00000087563	ENSMUSG00000067352
ENSMUSG00000095362	ENSMUSG00000078640	ENSMUSG00000075576	ENSMUSG00000070737	ENSMUSG00000084897	ENSMUSG00000055494
ENSMUSG00000078862	ENSMUSG00000075437	ENSMUSG00000078722	ENSMUSG00000087575	ENSMUSG00000078889	ENSMUSG00000086118
ENSMUSG00000074521	ENSMUSG00000056687	ENSMUSG00000087623	ENSMUSG00000085667	ENSMUSG00000086098	ENSMUSG00000062846
ENSMUSG00000074507	ENSMUSG00000075410	ENSMUSG00000087077	ENSMUSG00000086061	ENSMUSG00000078877	ENSMUSG00000086496
ENSMUSG00000080888	ENSMUSG00000086924	ENSMUSG00000043770	ENSMUSG00000086810	ENSMUSG00000074527	ENSMUSG00000087563
ENSMUSG00000078903	ENSMUSG00000068240	ENSMUSG00000084274	ENSMUSG00000085069	ENSMUSG00000081344	ENSMUSG00000084897
ENSMUSG00000090093	ENSMUSG00000086587	ENSMUSG00000074281	ENSMUSG00000067916	ENSMUSG00000078878	ENSMUSG00000078889
ENSMUSG00000083817	ENSMUSG00000083246	ENSMUSG00000085235	ENSMUSG00000078496	ENSMUSG00000078879	ENSMUSG00000086098
ENSMUSG00000078872	ENSMUSG00000060989	ENSMUSG00000053263	ENSMUSG00000078495	ENSMUSG00000078880	ENSMUSG00000078877
ENSMUSG00000094786	ENSMUSG00000085478	ENSMUSG00000087128	ENSMUSG00000082860	ENSMUSG00000078864	ENSMUSG00000074527
ENSMUSG00000078870	ENSMUSG00000081974	ENSMUSG00000063314	ENSMUSG00000086606	ENSMUSG00000080709	ENSMUSG00000081344
ENSMUSG00000082765	ENSMUSG00000040978	ENSMUSG00000095937	ENSMUSG00000070605	ENSMUSG00000095362	ENSMUSG00000078878
ENSMUSG00000078868	ENSMUSG00000078965	ENSMUSG00000084159	ENSMUSG00000096862	ENSMUSG00000078862	ENSMUSG00000078879
ENSMUSG00000082724	ENSMUSG00000085665	ENSMUSG00000085181	ENSMUSG00000084010	ENSMUSG00000074521	ENSMUSG00000078880
ENSMUSG00000078867	ENSMUSG00000085167	ENSMUSG00000084968	ENSMUSG00000073878	ENSMUSG00000074507	ENSMUSG00000078864
ENSMUSG00000078875	ENSMUSG00000069939	ENSMUSG00000085105	ENSMUSG00000073877	ENSMUSG00000080888	ENSMUSG00000080709
ENSMUSG00000078866	ENSMUSG00000078154	ENSMUSG00000082348	ENSMUSG00000087103	ENSMUSG00000078903	ENSMUSG00000095362
ENSMUSG00000083111	ENSMUSG00000081769	ENSMUSG00000086320	ENSMUSG00000075514	ENSMUSG00000090093	ENSMUSG00000078862
ENSMUSG00000078881	ENSMUSG00000072915	ENSMUSG00000085334	ENSMUSG00000087028	ENSMUSG00000083817	ENSMUSG00000074521
ENSMUSG00000089951	ENSMUSG00000081485	ENSMUSG00000070737	ENSMUSG00000084241	ENSMUSG00000078872	ENSMUSG00000074507
ENSMUSG00000078901	ENSMUSG00000083899	ENSMUSG00000087575	ENSMUSG00000083287	ENSMUSG00000094786	ENSMUSG00000080888
ENSMUSG00000078902	ENSMUSG00000075576	ENSMUSG00000085667	ENSMUSG00000075425	ENSMUSG00000078870	ENSMUSG00000078903
ENSMUSG00000078906	ENSMUSG00000078722	ENSMUSG00000086061	ENSMUSG00000086779	ENSMUSG00000082765	ENSMUSG00000090093
ENSMUSG00000087633	ENSMUSG00000087623	ENSMUSG00000086810	ENSMUSG00000085767	ENSMUSG00000078868	ENSMUSG00000083817
ENSMUSG00000085635	ENSMUSG00000087077	ENSMUSG00000085069	ENSMUSG00000085950	ENSMUSG00000082724	ENSMUSG00000078872
ENSMUSG00000083798	ENSMUSG00000043770	ENSMUSG00000067916	ENSMUSG00000087301	ENSMUSG00000078867	ENSMUSG00000094786
ENSMUSG00000085891	ENSMUSG00000084274	ENSMUSG00000078496	ENSMUSG00000085386	ENSMUSG00000078875	ENSMUSG00000078870
ENSMUSG00000081752	ENSMUSG00000074281	ENSMUSG00000078495	ENSMUSG00000086905	ENSMUSG00000078866	ENSMUSG00000082765
ENSMUSG00000071748	ENSMUSG00000085235	ENSMUSG00000082860	ENSMUSG00000083594	ENSMUSG00000083111	ENSMUSG00000078868
ENSMUSG00000087644	ENSMUSG00000053263	ENSMUSG00000086606	ENSMUSG00000082908	ENSMUSG00000078881	ENSMUSG00000082724
ENSMUSG00000081471	ENSMUSG00000087128	ENSMUSG00000070605	ENSMUSG00000086368	ENSMUSG00000089951	ENSMUSG00000078867
ENSMUSG00000084904	ENSMUSG00000063314	ENSMUSG00000096862	ENSMUSG00000086922	ENSMUSG00000078902	ENSMUSG00000078875
ENSMUSG00000052188	ENSMUSG00000095937	ENSMUSG00000084010	ENSMUSG00000087006	ENSMUSG00000078906	ENSMUSG00000078866
ENSMUSG00000086034	ENSMUSG00000084159	ENSMUSG00000073878	ENSMUSG00000085444	ENSMUSG00000087633	ENSMUSG00000083111
ENSMUSG00000071041	ENSMUSG00000085181	ENSMUSG00000073877	ENSMUSG00000086735	ENSMUSG00000085635	ENSMUSG00000078881
ENSMUSG00000086288	ENSMUSG00000084968	ENSMUSG00000087103	ENSMUSG00000082985	ENSMUSG00000083798	ENSMUSG00000089951
ENSMUSG00000086580	ENSMUSG00000062554	ENSMUSG00000075514	ENSMUSG00000055926	ENSMUSG00000085891	ENSMUSG00000078902
ENSMUSG00000086907	ENSMUSG00000085105	ENSMUSG00000087028	ENSMUSG00000067352	ENSMUSG00000081752	ENSMUSG00000078906
ENSMUSG00000074449	ENSMUSG00000086320	ENSMUSG00000084241	ENSMUSG00000068062	ENSMUSG00000071748	ENSMUSG00000087633
ENSMUSG00000086095	ENSMUSG00000085334	ENSMUSG00000083287	ENSMUSG00000055494	ENSMUSG00000087644	ENSMUSG00000085635
ENSMUSG00000085289	ENSMUSG00000070737	ENSMUSG00000075425	ENSMUSG00000086118	ENSMUSG00000081471	ENSMUSG00000083798
ENSMUSG00000082585	ENSMUSG00000087575	ENSMUSG00000086779	ENSMUSG00000062846	ENSMUSG00000084904	ENSMUSG00000085891
ENSMUSG00000085971	ENSMUSG00000085667	ENSMUSG00000085767	ENSMUSG00000086496	ENSMUSG00000086034	ENSMUSG00000081752
ENSMUSG00000074466	ENSMUSG00000086061	ENSMUSG00000085950	ENSMUSG00000084897	ENSMUSG00000071041	ENSMUSG00000071748
ENSMUSG00000084390	ENSMUSG00000085787	ENSMUSG00000087301	ENSMUSG00000087445	ENSMUSG00000086288	ENSMUSG00000087644
ENSMUSG00000081051	ENSMUSG00000086810	ENSMUSG00000085386	ENSMUSG00000078889	ENSMUSG00000087400	ENSMUSG00000081471
ENSMUSG00000040323	ENSMUSG00000085069	ENSMUSG00000086905	ENSMUSG00000078877	ENSMUSG00000086580	ENSMUSG00000084904
ENSMUSG00000051107	ENSMUSG00000067916	ENSMUSG00000083594	ENSMUSG00000074527	ENSMUSG00000086907	ENSMUSG00000086034
ENSMUSG00000082588	ENSMUSG00000078496	ENSMUSG00000082908	ENSMUSG00000081344	ENSMUSG00000074449	ENSMUSG00000071041
ENSMUSG00000090015	ENSMUSG00000078495	ENSMUSG00000086368	ENSMUSG00000078878	ENSMUSG00000086095	ENSMUSG00000086288
ENSMUSG00000086189	ENSMUSG00000056718	ENSMUSG00000086922	ENSMUSG00000078879	ENSMUSG00000085289	ENSMUSG00000087400
ENSMUSG00000087261	ENSMUSG00000082860	ENSMUSG00000087006	ENSMUSG00000078880	ENSMUSG00000082585	ENSMUSG00000086580
ENSMUSG00000085953	ENSMUSG00000086606	ENSMUSG00000085444	ENSMUSG00000078864	ENSMUSG00000085971	ENSMUSG00000086907
ENSMUSG00000086583	ENSMUSG00000070605	ENSMUSG00000086735	ENSMUSG00000080709	ENSMUSG00000074466	ENSMUSG00000074449
ENSMUSG00000086291	ENSMUSG00000096862	ENSMUSG00000082985	ENSMUSG00000095362	ENSMUSG00000084390	ENSMUSG00000086095
ENSMUSG00000085527	ENSMUSG00000084010	ENSMUSG00000042938	ENSMUSG00000078862	ENSMUSG00000081051	ENSMUSG00000085289
ENSMUSG00000083396	ENSMUSG00000073878	ENSMUSG00000055926	ENSMUSG00000074521	ENSMUSG00000040323	ENSMUSG00000082585
ENSMUSG00000086401	ENSMUSG00000073877	ENSMUSG00000067352	ENSMUSG00000074507	ENSMUSG00000051107	ENSMUSG00000085971
ENSMUSG00000084974	ENSMUSG00000087103	ENSMUSG00000068062	ENSMUSG00000080888	ENSMUSG00000082588	ENSMUSG00000074466
ENSMUSG00000086769	ENSMUSG00000075514	ENSMUSG00000055494	ENSMUSG00000078903	ENSMUSG00000090015	ENSMUSG00000084390
ENSMUSG00000084947	ENSMUSG00000084071	ENSMUSG00000086118	ENSMUSG00000090093	ENSMUSG00000086189	ENSMUSG00000081051
ENSMUSG00000085913	ENSMUSG00000087028	ENSMUSG00000062846	ENSMUSG00000083817	ENSMUSG00000085363	ENSMUSG00000040323
ENSMUSG00000086602	ENSMUSG00000084241	ENSMUSG00000086496	ENSMUSG00000078872	ENSMUSG00000085953	ENSMUSG00000051107
ENSMUSG00000085828	ENSMUSG00000083287	ENSMUSG00000084897	ENSMUSG00000094786	ENSMUSG00000086583	ENSMUSG00000082588
ENSMUSG00000085234	ENSMUSG00000075425	ENSMUSG00000087445	ENSMUSG00000078870	ENSMUSG00000087412	ENSMUSG00000090015
ENSMUSG00000085782	ENSMUSG00000086779	ENSMUSG00000078889	ENSMUSG00000082765	ENSMUSG00000086291	ENSMUSG00000086189
ENSMUSG00000085067	ENSMUSG00000085767	ENSMUSG00000078877	ENSMUSG00000078868	ENSMUSG00000085527	ENSMUSG00000085363
ENSMUSG00000089855	ENSMUSG00000085950	ENSMUSG00000074527	ENSMUSG00000082724	ENSMUSG00000083396	ENSMUSG00000085953
ENSMUSG00000085282	ENSMUSG00000087301	ENSMUSG00000081344	ENSMUSG00000078867	ENSMUSG00000086401	ENSMUSG00000086583
ENSMUSG00000086873	ENSMUSG00000086905	ENSMUSG00000078878	ENSMUSG00000078875	ENSMUSG00000084974	ENSMUSG00000087412
ENSMUSG00000086825	ENSMUSG00000083594	ENSMUSG00000078879	ENSMUSG00000078866	ENSMUSG00000085913	ENSMUSG00000086291
ENSMUSG00000089737	ENSMUSG00000082908	ENSMUSG00000078880	ENSMUSG00000083111	ENSMUSG00000086602	ENSMUSG00000085527
ENSMUSG00000086013	ENSMUSG00000086368	ENSMUSG00000078864	ENSMUSG00000078881	ENSMUSG00000085828	ENSMUSG00000083396
ENSMUSG00000085565	ENSMUSG00000086922	ENSMUSG00000080709	ENSMUSG00000089951	ENSMUSG00000085067	ENSMUSG00000086401
ENSMUSG00000084865	ENSMUSG00000087006	ENSMUSG00000095362	ENSMUSG00000078902	ENSMUSG00000089855	ENSMUSG00000084974
ENSMUSG00000086075	ENSMUSG00000085444	ENSMUSG00000078862	ENSMUSG00000078906	ENSMUSG00000085282	ENSMUSG00000085913
ENSMUSG00000086645	ENSMUSG00000086735	ENSMUSG00000074521	ENSMUSG00000087633	ENSMUSG00000086873	ENSMUSG00000086602
ENSMUSG00000086753	ENSMUSG00000082985	ENSMUSG00000074507	ENSMUSG00000085635	ENSMUSG00000086825	ENSMUSG00000085828
ENSMUSG00000089719	ENSMUSG00000055926	ENSMUSG00000080888	ENSMUSG00000091556	ENSMUSG00000086013	ENSMUSG00000085067
ENSMUSG00000085118	ENSMUSG00000067352	ENSMUSG00000078903	ENSMUSG00000083798	ENSMUSG00000084111	ENSMUSG00000086414
ENSMUSG00000086247	ENSMUSG00000068062	ENSMUSG00000090093	ENSMUSG00000085891	ENSMUSG00000085565	ENSMUSG00000089855
ENSMUSG00000042744	ENSMUSG00000055494	ENSMUSG00000083817	ENSMUSG00000081752	ENSMUSG00000084865	ENSMUSG00000085282
ENSMUSG00000085276	ENSMUSG00000086118	ENSMUSG00000078872	ENSMUSG00000067771	ENSMUSG00000083405	ENSMUSG00000086873
ENSMUSG00000087202	ENSMUSG00000086496	ENSMUSG00000094786	ENSMUSG00000071748	ENSMUSG00000086075	ENSMUSG00000086825
ENSMUSG00000085894	ENSMUSG00000084897	ENSMUSG00000078870	ENSMUSG00000087644	ENSMUSG00000086645	ENSMUSG00000086013
ENSMUSG00000085054	ENSMUSG00000087445	ENSMUSG00000082765	ENSMUSG00000081471	ENSMUSG00000086753	ENSMUSG00000084111
ENSMUSG00000084790	ENSMUSG00000078889	ENSMUSG00000078868	ENSMUSG00000084904	ENSMUSG00000089719	ENSMUSG00000085565
ENSMUSG00000085246	ENSMUSG00000078877	ENSMUSG00000082724	ENSMUSG00000071041	ENSMUSG00000085118	ENSMUSG00000084865
ENSMUSG00000085881	ENSMUSG00000074527	ENSMUSG00000078867	ENSMUSG00000086288	ENSMUSG00000086247	ENSMUSG00000083405
ENSMUSG00000089818	ENSMUSG00000081344	ENSMUSG00000078875	ENSMUSG00000086580	ENSMUSG00000042744	ENSMUSG00000086075
ENSMUSG00000085337	ENSMUSG00000078878	ENSMUSG00000078866	ENSMUSG00000086907	ENSMUSG00000096592	ENSMUSG00000086645
ENSMUSG00000087168	ENSMUSG00000078879	ENSMUSG00000083111	ENSMUSG00000074449	ENSMUSG00000087202	ENSMUSG00000086753
ENSMUSG00000086389	ENSMUSG00000078880	ENSMUSG00000078881	ENSMUSG00000086095	ENSMUSG00000085894	ENSMUSG00000089719
ENSMUSG00000085433	ENSMUSG00000078864	ENSMUSG00000089951	ENSMUSG00000085289	ENSMUSG00000084790	ENSMUSG00000085118
ENSMUSG00000087381	ENSMUSG00000080709	ENSMUSG00000078902	ENSMUSG00000082585	ENSMUSG00000085246	ENSMUSG00000086247
ENSMUSG00000086682	ENSMUSG00000095362	ENSMUSG00000078906	ENSMUSG00000085971	ENSMUSG00000085881	ENSMUSG00000042744
ENSMUSG00000085623	ENSMUSG00000078862	ENSMUSG00000087633	ENSMUSG00000074466	ENSMUSG00000089818	ENSMUSG00000096592
ENSMUSG00000094083	ENSMUSG00000074521	ENSMUSG00000085635	ENSMUSG00000081051	ENSMUSG00000087168	ENSMUSG00000087202
ENSMUSG00000086292	ENSMUSG00000074507	ENSMUSG00000091556	ENSMUSG00000040323	ENSMUSG00000086389	ENSMUSG00000085894
ENSMUSG00000087431	ENSMUSG00000080888	ENSMUSG00000083798	ENSMUSG00000051107	ENSMUSG00000085433	ENSMUSG00000084790
ENSMUSG00000085802	ENSMUSG00000078903	ENSMUSG00000085891	ENSMUSG00000082588	ENSMUSG00000087381	ENSMUSG00000085246
ENSMUSG00000087249	ENSMUSG00000090093	ENSMUSG00000081752	ENSMUSG00000090015	ENSMUSG00000086682	ENSMUSG00000085881
ENSMUSG00000087502	ENSMUSG00000083817	ENSMUSG00000067771	ENSMUSG00000086189	ENSMUSG00000085623	ENSMUSG00000089818
ENSMUSG00000085687	ENSMUSG00000078872	ENSMUSG00000071748	ENSMUSG00000085363	ENSMUSG00000094083	ENSMUSG00000087168
ENSMUSG00000086245	ENSMUSG00000094786	ENSMUSG00000087644	ENSMUSG00000085953	ENSMUSG00000090211	ENSMUSG00000086389
ENSMUSG00000086472	ENSMUSG00000078870	ENSMUSG00000081471	ENSMUSG00000086583	ENSMUSG00000087249	ENSMUSG00000085433
ENSMUSG00000086067	ENSMUSG00000082765	ENSMUSG00000084904	ENSMUSG00000087412	ENSMUSG00000085687	ENSMUSG00000087381
ENSMUSG00000084911	ENSMUSG00000078868	ENSMUSG00000071041	ENSMUSG00000086291	ENSMUSG00000086245	ENSMUSG00000086682
ENSMUSG00000089936	ENSMUSG00000082724	ENSMUSG00000086288	ENSMUSG00000085527	ENSMUSG00000086472	ENSMUSG00000085623
ENSMUSG00000086130	ENSMUSG00000078867	ENSMUSG00000086580	ENSMUSG00000083396	ENSMUSG00000084911	ENSMUSG00000094083
ENSMUSG00000090235	ENSMUSG00000078875	ENSMUSG00000086907	ENSMUSG00000086401	ENSMUSG00000086130	ENSMUSG00000090211
ENSMUSG00000084949	ENSMUSG00000078866	ENSMUSG00000074449	ENSMUSG00000084974	ENSMUSG00000090235	ENSMUSG00000087249
ENSMUSG00000084862	ENSMUSG00000083111	ENSMUSG00000086095	ENSMUSG00000084947	ENSMUSG00000084949	ENSMUSG00000085687
ENSMUSG00000084998	ENSMUSG00000078881	ENSMUSG00000085289	ENSMUSG00000085913	ENSMUSG00000084862	ENSMUSG00000086245
ENSMUSG00000024571	ENSMUSG00000089951	ENSMUSG00000082585	ENSMUSG00000086602	ENSMUSG00000084998	ENSMUSG00000086472
ENSMUSG00000087041	ENSMUSG00000078902	ENSMUSG00000085971	ENSMUSG00000085828	ENSMUSG00000024571	ENSMUSG00000084911
ENSMUSG00000089679	ENSMUSG00000078906	ENSMUSG00000074466	ENSMUSG00000085782	ENSMUSG00000087041	ENSMUSG00000086130
ENSMUSG00000089828	ENSMUSG00000085635	ENSMUSG00000081051	ENSMUSG00000085067	ENSMUSG00000089679	ENSMUSG00000090235
ENSMUSG00000086965	ENSMUSG00000091556	ENSMUSG00000040323	ENSMUSG00000089855	ENSMUSG00000089828	ENSMUSG00000084949
ENSMUSG00000090230	ENSMUSG00000083798	ENSMUSG00000051107	ENSMUSG00000085282	ENSMUSG00000086965	ENSMUSG00000084862
ENSMUSG00000087435	ENSMUSG00000085891	ENSMUSG00000082588	ENSMUSG00000086873	ENSMUSG00000090230	ENSMUSG00000084998
ENSMUSG00000084824	ENSMUSG00000081752	ENSMUSG00000090015	ENSMUSG00000086825	ENSMUSG00000087435	ENSMUSG00000024571
ENSMUSG00000089651	ENSMUSG00000067771	ENSMUSG00000086189	ENSMUSG00000089737	ENSMUSG00000084824	ENSMUSG00000087041
ENSMUSG00000087014	ENSMUSG00000071748	ENSMUSG00000085363	ENSMUSG00000086013	ENSMUSG00000089651	ENSMUSG00000089679
ENSMUSG00000096975	ENSMUSG00000087644	ENSMUSG00000085953	ENSMUSG00000084111	ENSMUSG00000087014	ENSMUSG00000089828
ENSMUSG00000078117	ENSMUSG00000081471	ENSMUSG00000086583	ENSMUSG00000085565	ENSMUSG00000078117	ENSMUSG00000086965
ENSMUSG00000078160	ENSMUSG00000084904	ENSMUSG00000087412	ENSMUSG00000083405	ENSMUSG00000078160	ENSMUSG00000090230
ENSMUSG00000090157	ENSMUSG00000085196	ENSMUSG00000086291	ENSMUSG00000086075	ENSMUSG00000090157	ENSMUSG00000087435
ENSMUSG00000089810	ENSMUSG00000052188	ENSMUSG00000085527	ENSMUSG00000086645	ENSMUSG00000089810	ENSMUSG00000084824
ENSMUSG00000087543	ENSMUSG00000071041	ENSMUSG00000083396	ENSMUSG00000086753	ENSMUSG00000087543	ENSMUSG00000089651
ENSMUSG00000097788	ENSMUSG00000086288	ENSMUSG00000086401	ENSMUSG00000089719	ENSMUSG00000097788	ENSMUSG00000087014
ENSMUSG00000097434	ENSMUSG00000086580	ENSMUSG00000084974	ENSMUSG00000085118	ENSMUSG00000097434	ENSMUSG00000078117
ENSMUSG00000087088	ENSMUSG00000086907	ENSMUSG00000084947	ENSMUSG00000086247	ENSMUSG00000087088	ENSMUSG00000090157
ENSMUSG00000097823	ENSMUSG00000074449	ENSMUSG00000085913	ENSMUSG00000042744	ENSMUSG00000097823	ENSMUSG00000089810
ENSMUSG00000097796	ENSMUSG00000086095	ENSMUSG00000086602	ENSMUSG00000096592	ENSMUSG00000097796	ENSMUSG00000097788
ENSMUSG00000070858	ENSMUSG00000085289	ENSMUSG00000085828	ENSMUSG00000087202	ENSMUSG00000070858	ENSMUSG00000097434
ENSMUSG00000097439	ENSMUSG00000082585	ENSMUSG00000085782	ENSMUSG00000085894	ENSMUSG00000097439	ENSMUSG00000087088
ENSMUSG00000097777	ENSMUSG00000074466	ENSMUSG00000085067	ENSMUSG00000085054	ENSMUSG00000097777	ENSMUSG00000097823
ENSMUSG00000087479	ENSMUSG00000081051	ENSMUSG00000089855	ENSMUSG00000084790	ENSMUSG00000087479	ENSMUSG00000097796
ENSMUSG00000097397	ENSMUSG00000040323	ENSMUSG00000085282	ENSMUSG00000085246	ENSMUSG00000097397	ENSMUSG00000070858
ENSMUSG00000093954	ENSMUSG00000051107	ENSMUSG00000086873	ENSMUSG00000089818	ENSMUSG00000093954	ENSMUSG00000097439
ENSMUSG00000097876	ENSMUSG00000082588	ENSMUSG00000086825	ENSMUSG00000087168	ENSMUSG00000097876	ENSMUSG00000097777
ENSMUSG00000097899	ENSMUSG00000090015	ENSMUSG00000089737	ENSMUSG00000090026	ENSMUSG00000097325	ENSMUSG00000087479
ENSMUSG00000097325	ENSMUSG00000086189	ENSMUSG00000086013	ENSMUSG00000086389	ENSMUSG00000097242	ENSMUSG00000097397
ENSMUSG00000097242	ENSMUSG00000085953	ENSMUSG00000084111	ENSMUSG00000085433	ENSMUSG00000097749	ENSMUSG00000093954
ENSMUSG00000097749	ENSMUSG00000086583	ENSMUSG00000085565	ENSMUSG00000087381	ENSMUSG00000097743	ENSMUSG00000097876
ENSMUSG00000097743	ENSMUSG00000087412	ENSMUSG00000083405	ENSMUSG00000086682	ENSMUSG00000041035	ENSMUSG00000097325
ENSMUSG00000097170	ENSMUSG00000086291	ENSMUSG00000086075	ENSMUSG00000085623	ENSMUSG00000091784	ENSMUSG00000097242
ENSMUSG00000041035	ENSMUSG00000085527	ENSMUSG00000086645	ENSMUSG00000094083	ENSMUSG00000086740	ENSMUSG00000097749
ENSMUSG00000091784	ENSMUSG00000087371	ENSMUSG00000086753	ENSMUSG00000087431	ENSMUSG00000090576	ENSMUSG00000097743
ENSMUSG00000090582	ENSMUSG00000083396	ENSMUSG00000089719	ENSMUSG00000087249	ENSMUSG00000091509	ENSMUSG00000041035
ENSMUSG00000086740	ENSMUSG00000086401	ENSMUSG00000085118	ENSMUSG00000085687	ENSMUSG00000090338	ENSMUSG00000091784
ENSMUSG00000091509	ENSMUSG00000084974	ENSMUSG00000086247	ENSMUSG00000086245	ENSMUSG00000090397	ENSMUSG00000090576
ENSMUSG00000090338	ENSMUSG00000086769	ENSMUSG00000042744	ENSMUSG00000086472	ENSMUSG00000091864	ENSMUSG00000091509
ENSMUSG00000091864	ENSMUSG00000084947	ENSMUSG00000096592	ENSMUSG00000084911	ENSMUSG00000090785	ENSMUSG00000090338
ENSMUSG00000090785	ENSMUSG00000085913	ENSMUSG00000087202	ENSMUSG00000086130	ENSMUSG00000085328	ENSMUSG00000090397
ENSMUSG00000085328	ENSMUSG00000086602	ENSMUSG00000085894	ENSMUSG00000090235	ENSMUSG00000061331	ENSMUSG00000091864
ENSMUSG00000061331	ENSMUSG00000085828	ENSMUSG00000085054	ENSMUSG00000084949	ENSMUSG00000091542	ENSMUSG00000085328
ENSMUSG00000091542	ENSMUSG00000085234	ENSMUSG00000084790	ENSMUSG00000084862	ENSMUSG00000075469	ENSMUSG00000061331
ENSMUSG00000079645	ENSMUSG00000085782	ENSMUSG00000085246	ENSMUSG00000084998	ENSMUSG00000090952	ENSMUSG00000091542
ENSMUSG00000075469	ENSMUSG00000085067	ENSMUSG00000089818	ENSMUSG00000024571	ENSMUSG00000097347	ENSMUSG00000075469
ENSMUSG00000080180	ENSMUSG00000086414	ENSMUSG00000087168	ENSMUSG00000087041	ENSMUSG00000097305	ENSMUSG00000090952
ENSMUSG00000090952	ENSMUSG00000089855	ENSMUSG00000090026	ENSMUSG00000089679	ENSMUSG00000097317	ENSMUSG00000097793
ENSMUSG00000097793	ENSMUSG00000085282	ENSMUSG00000086389	ENSMUSG00000089828	ENSMUSG00000090290	ENSMUSG00000097347
ENSMUSG00000097347	ENSMUSG00000086873	ENSMUSG00000085433	ENSMUSG00000086965	ENSMUSG00000091021	ENSMUSG00000097305
ENSMUSG00000097305	ENSMUSG00000086825	ENSMUSG00000087381	ENSMUSG00000084824	ENSMUSG00000097791	ENSMUSG00000097317
ENSMUSG00000097317	ENSMUSG00000089737	ENSMUSG00000086682	ENSMUSG00000089651	ENSMUSG00000097604	ENSMUSG00000090290
ENSMUSG00000090290	ENSMUSG00000086013	ENSMUSG00000085623	ENSMUSG00000087014	ENSMUSG00000078143	ENSMUSG00000091021
ENSMUSG00000091021	ENSMUSG00000085565	ENSMUSG00000094083	ENSMUSG00000078117	ENSMUSG00000091985	ENSMUSG00000097791
ENSMUSG00000097604	ENSMUSG00000084865	ENSMUSG00000087431	ENSMUSG00000078160	ENSMUSG00000079669	ENSMUSG00000097604
ENSMUSG00000078143	ENSMUSG00000086075	ENSMUSG00000087249	ENSMUSG00000090157	ENSMUSG00000084917	ENSMUSG00000078143
ENSMUSG00000091985	ENSMUSG00000086645	ENSMUSG00000085687	ENSMUSG00000089810	ENSMUSG00000091514	ENSMUSG00000091985
ENSMUSG00000079669	ENSMUSG00000086753	ENSMUSG00000086245	ENSMUSG00000066477	ENSMUSG00000097042	ENSMUSG00000079669
ENSMUSG00000084917	ENSMUSG00000089719	ENSMUSG00000086472	ENSMUSG00000087543	ENSMUSG00000057359	ENSMUSG00000084917
ENSMUSG00000091514	ENSMUSG00000085118	ENSMUSG00000084911	ENSMUSG00000097788	ENSMUSG00000097183	ENSMUSG00000091514
ENSMUSG00000097042	ENSMUSG00000086247	ENSMUSG00000086130	ENSMUSG00000097434	ENSMUSG00000091423	ENSMUSG00000097042
ENSMUSG00000057359	ENSMUSG00000042744	ENSMUSG00000090235	ENSMUSG00000087088	ENSMUSG00000097443	ENSMUSG00000057359
ENSMUSG00000097183	ENSMUSG00000096592	ENSMUSG00000084949	ENSMUSG00000097823	ENSMUSG00000097233	ENSMUSG00000091423
ENSMUSG00000091423	ENSMUSG00000085894	ENSMUSG00000084862	ENSMUSG00000097796	ENSMUSG00000090353	ENSMUSG00000097443
ENSMUSG00000097443	ENSMUSG00000085054	ENSMUSG00000084998	ENSMUSG00000070858	ENSMUSG00000097062	ENSMUSG00000097233
ENSMUSG00000097233	ENSMUSG00000084790	ENSMUSG00000024571	ENSMUSG00000097439	ENSMUSG00000090286	ENSMUSG00000090353
ENSMUSG00000090353	ENSMUSG00000085246	ENSMUSG00000087041	ENSMUSG00000086534	ENSMUSG00000097057	ENSMUSG00000097062
ENSMUSG00000097062	ENSMUSG00000085917	ENSMUSG00000089679	ENSMUSG00000097777	ENSMUSG00000091272	ENSMUSG00000090286
ENSMUSG00000090286	ENSMUSG00000089818	ENSMUSG00000089828	ENSMUSG00000087479	ENSMUSG00000097171	ENSMUSG00000097482
ENSMUSG00000097057	ENSMUSG00000087168	ENSMUSG00000086965	ENSMUSG00000097397	ENSMUSG00000097204	ENSMUSG00000097057
ENSMUSG00000091272	ENSMUSG00000086389	ENSMUSG00000084824	ENSMUSG00000093954	ENSMUSG00000091952	ENSMUSG00000091272
ENSMUSG00000097171	ENSMUSG00000085433	ENSMUSG00000089651	ENSMUSG00000097876	ENSMUSG00000098087	ENSMUSG00000097171
ENSMUSG00000097204	ENSMUSG00000087381	ENSMUSG00000087014	ENSMUSG00000097242	ENSMUSG00000044285	ENSMUSG00000097204
ENSMUSG00000091952	ENSMUSG00000086682	ENSMUSG00000078117	ENSMUSG00000097749	ENSMUSG00000093748	ENSMUSG00000091952
ENSMUSG00000098087	ENSMUSG00000085623	ENSMUSG00000078160	ENSMUSG00000097743	ENSMUSG00000066057	ENSMUSG00000098087
ENSMUSG00000044285	ENSMUSG00000094083	ENSMUSG00000090157	ENSMUSG00000097170	ENSMUSG00000078193	ENSMUSG00000044285
ENSMUSG00000093416	ENSMUSG00000087431	ENSMUSG00000089810	ENSMUSG00000097069	ENSMUSG00000095648	ENSMUSG00000093748
ENSMUSG00000093748	ENSMUSG00000087249	ENSMUSG00000066477	ENSMUSG00000041035	ENSMUSG00000078886	ENSMUSG00000092216
ENSMUSG00000066057	ENSMUSG00000085526	ENSMUSG00000087543	ENSMUSG00000091784	ENSMUSG00000092448	ENSMUSG00000066057
ENSMUSG00000078193	ENSMUSG00000085687	ENSMUSG00000097788	ENSMUSG00000086740	ENSMUSG00000092329	ENSMUSG00000078193
ENSMUSG00000095648	ENSMUSG00000086245	ENSMUSG00000097434	ENSMUSG00000090576	ENSMUSG00000091228	ENSMUSG00000095648
ENSMUSG00000078886	ENSMUSG00000086472	ENSMUSG00000087088	ENSMUSG00000091509	ENSMUSG00000090639	ENSMUSG00000078886
ENSMUSG00000092448	ENSMUSG00000084911	ENSMUSG00000097823	ENSMUSG00000090338	ENSMUSG00000092595	ENSMUSG00000092448
ENSMUSG00000092329	ENSMUSG00000089936	ENSMUSG00000097796	ENSMUSG00000091864	ENSMUSG00000092592	ENSMUSG00000092329
ENSMUSG00000091228	ENSMUSG00000086742	ENSMUSG00000070858	ENSMUSG00000090785	ENSMUSG00000090996	ENSMUSG00000091228
ENSMUSG00000090639	ENSMUSG00000086130	ENSMUSG00000097439	ENSMUSG00000085328	ENSMUSG00000092395	ENSMUSG00000090639
ENSMUSG00000092595	ENSMUSG00000090235	ENSMUSG00000086534	ENSMUSG00000061331	ENSMUSG00000092490	ENSMUSG00000092595
ENSMUSG00000092592	ENSMUSG00000084949	ENSMUSG00000097777	ENSMUSG00000091542	ENSMUSG00000021139	ENSMUSG00000092592
ENSMUSG00000090996	ENSMUSG00000084862	ENSMUSG00000087479	ENSMUSG00000090952	ENSMUSG00000092412	ENSMUSG00000090996
ENSMUSG00000092395	ENSMUSG00000084998	ENSMUSG00000097397	ENSMUSG00000097793	ENSMUSG00000092242	ENSMUSG00000092395
ENSMUSG00000021139	ENSMUSG00000024571	ENSMUSG00000093954	ENSMUSG00000097347	ENSMUSG00000023984	ENSMUSG00000092490
ENSMUSG00000092412	ENSMUSG00000087041	ENSMUSG00000097876	ENSMUSG00000090290	ENSMUSG00000092470	ENSMUSG00000021139
ENSMUSG00000092242	ENSMUSG00000089679	ENSMUSG00000097242	ENSMUSG00000097604	ENSMUSG00000041716	ENSMUSG00000092252
ENSMUSG00000023984	ENSMUSG00000089828	ENSMUSG00000097749	ENSMUSG00000078143	ENSMUSG00000029720	ENSMUSG00000092412
ENSMUSG00000092470	ENSMUSG00000086965	ENSMUSG00000097743	ENSMUSG00000091985	ENSMUSG00000097615	ENSMUSG00000092242
ENSMUSG00000041716	ENSMUSG00000084824	ENSMUSG00000097170	ENSMUSG00000079669	ENSMUSG00000093489	ENSMUSG00000023984
ENSMUSG00000029720	ENSMUSG00000089651	ENSMUSG00000097069	ENSMUSG00000084917	ENSMUSG00000093656	ENSMUSG00000092470
ENSMUSG00000097615	ENSMUSG00000087014	ENSMUSG00000041035	ENSMUSG00000091514	ENSMUSG00000093650	ENSMUSG00000041716
ENSMUSG00000093489	ENSMUSG00000096975	ENSMUSG00000091784	ENSMUSG00000097042	ENSMUSG00000093577	ENSMUSG00000029720
ENSMUSG00000093656	ENSMUSG00000078117	ENSMUSG00000086740	ENSMUSG00000057359	ENSMUSG00000093553	ENSMUSG00000097615
ENSMUSG00000093650	ENSMUSG00000078160	ENSMUSG00000090576	ENSMUSG00000091423	ENSMUSG00000070392	ENSMUSG00000093489
ENSMUSG00000093577	ENSMUSG00000090157	ENSMUSG00000091509	ENSMUSG00000097443	ENSMUSG00000093760	ENSMUSG00000093656
ENSMUSG00000093553	ENSMUSG00000089810	ENSMUSG00000090338	ENSMUSG00000097233	ENSMUSG00000093593	ENSMUSG00000093650
ENSMUSG00000070392	ENSMUSG00000087543	ENSMUSG00000091864	ENSMUSG00000090353	ENSMUSG00000093575	ENSMUSG00000093577
ENSMUSG00000093436	ENSMUSG00000097788	ENSMUSG00000090785	ENSMUSG00000097062	ENSMUSG00000093502	ENSMUSG00000093553
ENSMUSG00000093760	ENSMUSG00000097434	ENSMUSG00000085328	ENSMUSG00000090286	ENSMUSG00000093485	ENSMUSG00000070392
ENSMUSG00000093593	ENSMUSG00000087088	ENSMUSG00000061331	ENSMUSG00000097057	ENSMUSG00000093677	ENSMUSG00000093760
ENSMUSG00000093739	ENSMUSG00000097823	ENSMUSG00000091542	ENSMUSG00000091272	ENSMUSG00000093752	ENSMUSG00000093593
ENSMUSG00000093575	ENSMUSG00000097796	ENSMUSG00000090952	ENSMUSG00000097171	ENSMUSG00000090625	ENSMUSG00000093575
ENSMUSG00000093502	ENSMUSG00000070858	ENSMUSG00000097793	ENSMUSG00000097204	ENSMUSG00000078747	ENSMUSG00000093502
ENSMUSG00000093677	ENSMUSG00000097439	ENSMUSG00000097347	ENSMUSG00000091952	ENSMUSG00000095193	ENSMUSG00000093485
ENSMUSG00000093752	ENSMUSG00000086534	ENSMUSG00000090290	ENSMUSG00000091744	ENSMUSG00000095403	ENSMUSG00000093677
ENSMUSG00000090625	ENSMUSG00000097777	ENSMUSG00000097604	ENSMUSG00000098087	ENSMUSG00000096256	ENSMUSG00000093752
ENSMUSG00000078747	ENSMUSG00000087479	ENSMUSG00000078143	ENSMUSG00000092526	ENSMUSG00000095294	ENSMUSG00000090625
ENSMUSG00000095193	ENSMUSG00000097397	ENSMUSG00000091985	ENSMUSG00000044285	ENSMUSG00000097789	ENSMUSG00000078747
ENSMUSG00000095403	ENSMUSG00000093954	ENSMUSG00000079669	ENSMUSG00000093748	ENSMUSG00000094065	ENSMUSG00000095193
ENSMUSG00000096256	ENSMUSG00000097876	ENSMUSG00000084917	ENSMUSG00000066057	ENSMUSG00000095779	ENSMUSG00000095403
ENSMUSG00000097789	ENSMUSG00000097242	ENSMUSG00000091514	ENSMUSG00000084858	ENSMUSG00000022066	ENSMUSG00000096256
ENSMUSG00000094065	ENSMUSG00000097749	ENSMUSG00000097042	ENSMUSG00000078193	ENSMUSG00000096463	ENSMUSG00000095294
ENSMUSG00000095779	ENSMUSG00000097743	ENSMUSG00000057359	ENSMUSG00000095648	ENSMUSG00000094614	ENSMUSG00000097789
ENSMUSG00000022066	ENSMUSG00000097170	ENSMUSG00000091423	ENSMUSG00000078886	ENSMUSG00000095123	ENSMUSG00000094065
ENSMUSG00000096463	ENSMUSG00000041035	ENSMUSG00000097443	ENSMUSG00000092448	ENSMUSG00000096401	ENSMUSG00000095779
ENSMUSG00000094614	ENSMUSG00000091784	ENSMUSG00000097233	ENSMUSG00000092329	ENSMUSG00000094030	ENSMUSG00000022066
ENSMUSG00000095123	ENSMUSG00000086740	ENSMUSG00000090353	ENSMUSG00000091228	ENSMUSG00000094832	ENSMUSG00000096463
ENSMUSG00000096401	ENSMUSG00000091509	ENSMUSG00000097062	ENSMUSG00000090639	ENSMUSG00000095134	ENSMUSG00000094614
ENSMUSG00000094030	ENSMUSG00000090338	ENSMUSG00000097613	ENSMUSG00000092595	ENSMUSG00000095562	ENSMUSG00000095123
ENSMUSG00000094832	ENSMUSG00000091864	ENSMUSG00000090286	ENSMUSG00000092592	ENSMUSG00000094472	ENSMUSG00000096401
ENSMUSG00000095134	ENSMUSG00000090785	ENSMUSG00000097057	ENSMUSG00000090996	ENSMUSG00000094856	ENSMUSG00000094030
ENSMUSG00000095562	ENSMUSG00000085328	ENSMUSG00000091272	ENSMUSG00000092395	ENSMUSG00000094114	ENSMUSG00000094832
ENSMUSG00000094472	ENSMUSG00000061331	ENSMUSG00000097171	ENSMUSG00000092490	ENSMUSG00000079444	ENSMUSG00000095134
ENSMUSG00000094856	ENSMUSG00000091542	ENSMUSG00000097204	ENSMUSG00000021139	ENSMUSG00000094365	ENSMUSG00000095562
ENSMUSG00000094114	ENSMUSG00000079645	ENSMUSG00000091952	ENSMUSG00000092536	ENSMUSG00000095334	ENSMUSG00000094472
ENSMUSG00000079444	ENSMUSG00000090952	ENSMUSG00000091744	ENSMUSG00000092412	ENSMUSG00000096764	ENSMUSG00000094856
ENSMUSG00000094365	ENSMUSG00000097793	ENSMUSG00000098087	ENSMUSG00000092242	ENSMUSG00000096056	ENSMUSG00000094114
ENSMUSG00000095334	ENSMUSG00000097347	ENSMUSG00000092526	ENSMUSG00000023984	ENSMUSG00000040904	ENSMUSG00000079444
ENSMUSG00000096764	ENSMUSG00000097305	ENSMUSG00000044285	ENSMUSG00000092470	ENSMUSG00000090370	ENSMUSG00000094365
ENSMUSG00000096056	ENSMUSG00000090290	ENSMUSG00000093748	ENSMUSG00000041716	ENSMUSG00000096370	ENSMUSG00000095334
ENSMUSG00000040904	ENSMUSG00000097604	ENSMUSG00000066057	ENSMUSG00000029720	ENSMUSG00000043903	ENSMUSG00000096764
ENSMUSG00000090370	ENSMUSG00000078143	ENSMUSG00000084858	ENSMUSG00000097615	ENSMUSG00000089417	ENSMUSG00000096056
ENSMUSG00000096370	ENSMUSG00000091985	ENSMUSG00000078193	ENSMUSG00000093656	ENSMUSG00000093979	ENSMUSG00000040904
ENSMUSG00000074735	ENSMUSG00000079669	ENSMUSG00000095648	ENSMUSG00000093650	ENSMUSG00000089647	ENSMUSG00000090370
ENSMUSG00000043903	ENSMUSG00000084917	ENSMUSG00000078886	ENSMUSG00000093577	ENSMUSG00000098428	ENSMUSG00000096370
ENSMUSG00000089417	ENSMUSG00000091514	ENSMUSG00000092448	ENSMUSG00000093553	ENSMUSG00000098369	ENSMUSG00000043903
ENSMUSG00000093979	ENSMUSG00000097042	ENSMUSG00000092329	ENSMUSG00000070392	ENSMUSG00000088835	ENSMUSG00000089417
ENSMUSG00000089647	ENSMUSG00000091423	ENSMUSG00000091228	ENSMUSG00000093720	ENSMUSG00000097338	ENSMUSG00000093979
ENSMUSG00000098428	ENSMUSG00000097443	ENSMUSG00000090639	ENSMUSG00000079323	ENSMUSG00000097614	ENSMUSG00000089647
ENSMUSG00000098369	ENSMUSG00000097233	ENSMUSG00000092595	ENSMUSG00000093760	ENSMUSG00000097157	ENSMUSG00000098428
ENSMUSG00000088835	ENSMUSG00000090353	ENSMUSG00000092592	ENSMUSG00000093593	ENSMUSG00000097151	ENSMUSG00000098369
ENSMUSG00000097338	ENSMUSG00000097062	ENSMUSG00000090996	ENSMUSG00000093575	ENSMUSG00000097234	ENSMUSG00000088835
ENSMUSG00000092974	ENSMUSG00000097613	ENSMUSG00000092395	ENSMUSG00000093677	ENSMUSG00000097582	ENSMUSG00000097338
ENSMUSG00000097157	ENSMUSG00000090286	ENSMUSG00000092490	ENSMUSG00000045929	ENSMUSG00000097737	ENSMUSG00000092974
ENSMUSG00000097151	ENSMUSG00000097057	ENSMUSG00000021139	ENSMUSG00000093752	ENSMUSG00000097296	ENSMUSG00000097614
ENSMUSG00000097234	ENSMUSG00000097171	ENSMUSG00000092536	ENSMUSG00000090625	ENSMUSG00000097507	ENSMUSG00000097157
ENSMUSG00000097582	ENSMUSG00000097204	ENSMUSG00000092412	ENSMUSG00000078747	ENSMUSG00000097505	ENSMUSG00000097151
ENSMUSG00000097737	ENSMUSG00000091952	ENSMUSG00000092242	ENSMUSG00000095193	ENSMUSG00000097889	ENSMUSG00000097234
ENSMUSG00000097296	ENSMUSG00000091744	ENSMUSG00000023984	ENSMUSG00000095403	ENSMUSG00000097884	ENSMUSG00000097582
ENSMUSG00000097748	ENSMUSG00000098087	ENSMUSG00000092470	ENSMUSG00000096256	ENSMUSG00000097095	ENSMUSG00000097737
ENSMUSG00000097747	ENSMUSG00000092526	ENSMUSG00000041716	ENSMUSG00000095294	ENSMUSG00000097217	ENSMUSG00000097296
ENSMUSG00000097505	ENSMUSG00000044285	ENSMUSG00000029720	ENSMUSG00000097789	ENSMUSG00000097774	ENSMUSG00000097507
ENSMUSG00000097889	ENSMUSG00000093748	ENSMUSG00000097615	ENSMUSG00000094065	ENSMUSG00000097078	ENSMUSG00000097505
ENSMUSG00000097884	ENSMUSG00000066057	ENSMUSG00000093656	ENSMUSG00000095779	ENSMUSG00000097109	ENSMUSG00000097889
ENSMUSG00000097095	ENSMUSG00000078193	ENSMUSG00000093650	ENSMUSG00000022066	ENSMUSG00000097479	ENSMUSG00000097884
ENSMUSG00000097217	ENSMUSG00000095648	ENSMUSG00000093577	ENSMUSG00000096463	ENSMUSG00000097470	ENSMUSG00000097095
ENSMUSG00000097774	ENSMUSG00000078886	ENSMUSG00000093553	ENSMUSG00000094614	ENSMUSG00000097730	ENSMUSG00000097217
ENSMUSG00000097078	ENSMUSG00000092448	ENSMUSG00000070392	ENSMUSG00000095123	ENSMUSG00000097535	ENSMUSG00000097774
ENSMUSG00000097926	ENSMUSG00000092329	ENSMUSG00000093720	ENSMUSG00000096401	ENSMUSG00000097824	ENSMUSG00000097078
ENSMUSG00000097109	ENSMUSG00000091228	ENSMUSG00000079323	ENSMUSG00000094030	ENSMUSG00000097220	ENSMUSG00000097109
ENSMUSG00000097479	ENSMUSG00000090639	ENSMUSG00000093760	ENSMUSG00000095134	ENSMUSG00000010529	ENSMUSG00000097479
ENSMUSG00000097470	ENSMUSG00000092595	ENSMUSG00000093593	ENSMUSG00000095562	ENSMUSG00000097854	ENSMUSG00000097470
ENSMUSG00000097730	ENSMUSG00000092592	ENSMUSG00000093575	ENSMUSG00000094472	ENSMUSG00000097337	ENSMUSG00000097730
ENSMUSG00000097535	ENSMUSG00000090996	ENSMUSG00000093677	ENSMUSG00000094856	ENSMUSG00000097340	ENSMUSG00000097535
ENSMUSG00000097824	ENSMUSG00000092395	ENSMUSG00000045929	ENSMUSG00000094114	ENSMUSG00000097133	ENSMUSG00000097824
ENSMUSG00000097220	ENSMUSG00000092490	ENSMUSG00000093752	ENSMUSG00000079444	ENSMUSG00000097445	ENSMUSG00000097220
ENSMUSG00000010529	ENSMUSG00000021139	ENSMUSG00000090625	ENSMUSG00000094365	ENSMUSG00000097680	ENSMUSG00000010529
ENSMUSG00000097854	ENSMUSG00000092536	ENSMUSG00000078747	ENSMUSG00000095334	ENSMUSG00000097275	ENSMUSG00000097854
ENSMUSG00000097337	ENSMUSG00000092412	ENSMUSG00000095193	ENSMUSG00000096764	ENSMUSG00000097272	ENSMUSG00000097337
ENSMUSG00000097020	ENSMUSG00000092242	ENSMUSG00000095403	ENSMUSG00000096056	ENSMUSG00000096934	ENSMUSG00000097340
ENSMUSG00000097340	ENSMUSG00000023984	ENSMUSG00000096256	ENSMUSG00000040904	ENSMUSG00000097609	ENSMUSG00000097133
ENSMUSG00000097133	ENSMUSG00000092470	ENSMUSG00000095294	ENSMUSG00000090370	ENSMUSG00000097601	ENSMUSG00000097445
ENSMUSG00000097445	ENSMUSG00000041716	ENSMUSG00000097789	ENSMUSG00000096370	ENSMUSG00000097410	ENSMUSG00000097680
ENSMUSG00000097680	ENSMUSG00000029720	ENSMUSG00000094065	ENSMUSG00000043903	ENSMUSG00000097330	ENSMUSG00000097275
ENSMUSG00000097275	ENSMUSG00000097615	ENSMUSG00000095779	ENSMUSG00000089417	ENSMUSG00000097596	ENSMUSG00000097272
ENSMUSG00000097272	ENSMUSG00000093489	ENSMUSG00000022066	ENSMUSG00000093979	ENSMUSG00000097590	ENSMUSG00000096934
ENSMUSG00000097496	ENSMUSG00000093656	ENSMUSG00000096463	ENSMUSG00000089647	ENSMUSG00000097283	ENSMUSG00000097609
ENSMUSG00000096934	ENSMUSG00000093650	ENSMUSG00000094614	ENSMUSG00000098428	ENSMUSG00000097751	ENSMUSG00000097601
ENSMUSG00000097609	ENSMUSG00000093577	ENSMUSG00000095123	ENSMUSG00000088835	ENSMUSG00000097911	ENSMUSG00000097419
ENSMUSG00000097601	ENSMUSG00000093553	ENSMUSG00000096401	ENSMUSG00000097338	ENSMUSG00000097518	ENSMUSG00000097410
ENSMUSG00000097410	ENSMUSG00000070392	ENSMUSG00000094030	ENSMUSG00000097614	ENSMUSG00000097872	ENSMUSG00000097330
ENSMUSG00000097330	ENSMUSG00000079323	ENSMUSG00000095134	ENSMUSG00000097157	ENSMUSG00000097877	ENSMUSG00000097596
ENSMUSG00000097596	ENSMUSG00000093760	ENSMUSG00000095562	ENSMUSG00000097151	ENSMUSG00000097904	ENSMUSG00000097590
ENSMUSG00000097590	ENSMUSG00000093593	ENSMUSG00000094472	ENSMUSG00000097234	ENSMUSG00000096943	ENSMUSG00000097283
ENSMUSG00000097283	ENSMUSG00000093575	ENSMUSG00000094856	ENSMUSG00000097737	ENSMUSG00000096947	ENSMUSG00000097751
ENSMUSG00000097751	ENSMUSG00000093677	ENSMUSG00000094114	ENSMUSG00000097296	ENSMUSG00000097090	ENSMUSG00000097911
ENSMUSG00000097911	ENSMUSG00000093752	ENSMUSG00000079444	ENSMUSG00000097507	ENSMUSG00000097469	ENSMUSG00000097518
ENSMUSG00000097518	ENSMUSG00000090625	ENSMUSG00000094365	ENSMUSG00000097505	ENSMUSG00000097213	ENSMUSG00000097872
ENSMUSG00000097877	ENSMUSG00000078747	ENSMUSG00000095334	ENSMUSG00000097889	ENSMUSG00000097548	ENSMUSG00000097877
ENSMUSG00000097017	ENSMUSG00000095193	ENSMUSG00000096764	ENSMUSG00000097884	ENSMUSG00000097542	ENSMUSG00000097904
ENSMUSG00000097904	ENSMUSG00000095403	ENSMUSG00000096056	ENSMUSG00000097095	ENSMUSG00000097660	ENSMUSG00000096943
ENSMUSG00000096943	ENSMUSG00000096256	ENSMUSG00000040904	ENSMUSG00000097217	ENSMUSG00000097667	ENSMUSG00000096947
ENSMUSG00000096947	ENSMUSG00000097789	ENSMUSG00000090370	ENSMUSG00000097029	ENSMUSG00000097258	ENSMUSG00000097090
ENSMUSG00000097090	ENSMUSG00000094065	ENSMUSG00000096370	ENSMUSG00000097774	ENSMUSG00000097358	ENSMUSG00000097469
ENSMUSG00000097469	ENSMUSG00000095779	ENSMUSG00000043903	ENSMUSG00000097078	ENSMUSG00000097356	ENSMUSG00000097213
ENSMUSG00000097461	ENSMUSG00000022066	ENSMUSG00000089417	ENSMUSG00000097926	ENSMUSG00000097801	ENSMUSG00000097548
ENSMUSG00000097548	ENSMUSG00000096463	ENSMUSG00000093979	ENSMUSG00000097109	ENSMUSG00000097142	ENSMUSG00000097542
ENSMUSG00000097542	ENSMUSG00000094614	ENSMUSG00000089647	ENSMUSG00000097479	ENSMUSG00000097433	ENSMUSG00000097660
ENSMUSG00000097660	ENSMUSG00000095123	ENSMUSG00000098428	ENSMUSG00000097470	ENSMUSG00000097431	ENSMUSG00000097667
ENSMUSG00000097667	ENSMUSG00000096401	ENSMUSG00000088835	ENSMUSG00000097730	ENSMUSG00000097390	ENSMUSG00000097258
ENSMUSG00000097258	ENSMUSG00000094030	ENSMUSG00000097338	ENSMUSG00000097535	ENSMUSG00000097026	ENSMUSG00000097358
ENSMUSG00000097358	ENSMUSG00000095562	ENSMUSG00000097614	ENSMUSG00000097824	ENSMUSG00000096991	ENSMUSG00000097356
ENSMUSG00000097356	ENSMUSG00000094472	ENSMUSG00000097157	ENSMUSG00000097220	ENSMUSG00000096990	ENSMUSG00000097801
ENSMUSG00000097801	ENSMUSG00000094856	ENSMUSG00000097151	ENSMUSG00000010529	ENSMUSG00000096996	ENSMUSG00000097142
ENSMUSG00000097142	ENSMUSG00000094114	ENSMUSG00000097234	ENSMUSG00000097854	ENSMUSG00000097837	ENSMUSG00000097433
ENSMUSG00000097433	ENSMUSG00000079444	ENSMUSG00000097737	ENSMUSG00000097337	ENSMUSG00000097578	ENSMUSG00000097431
ENSMUSG00000097431	ENSMUSG00000095334	ENSMUSG00000097296	ENSMUSG00000097020	ENSMUSG00000097265	ENSMUSG00000097390
ENSMUSG00000097390	ENSMUSG00000096764	ENSMUSG00000097507	ENSMUSG00000097340	ENSMUSG00000097263	ENSMUSG00000097026
ENSMUSG00000097026	ENSMUSG00000096056	ENSMUSG00000097505	ENSMUSG00000097133	ENSMUSG00000097268	ENSMUSG00000096991
ENSMUSG00000096991	ENSMUSG00000040904	ENSMUSG00000097889	ENSMUSG00000097445	ENSMUSG00000097815	ENSMUSG00000096990
ENSMUSG00000096990	ENSMUSG00000090370	ENSMUSG00000097884	ENSMUSG00000097680	ENSMUSG00000097816	ENSMUSG00000096996
ENSMUSG00000096996	ENSMUSG00000096370	ENSMUSG00000097095	ENSMUSG00000097275	ENSMUSG00000097385	ENSMUSG00000097837
ENSMUSG00000097837	ENSMUSG00000043903	ENSMUSG00000097217	ENSMUSG00000097272	ENSMUSG00000097380	ENSMUSG00000097578
ENSMUSG00000097578	ENSMUSG00000089417	ENSMUSG00000097029	ENSMUSG00000096934	ENSMUSG00000097033	ENSMUSG00000097265
ENSMUSG00000097265	ENSMUSG00000093979	ENSMUSG00000097774	ENSMUSG00000097609	ENSMUSG00000097038	ENSMUSG00000097263
ENSMUSG00000097263	ENSMUSG00000089647	ENSMUSG00000097078	ENSMUSG00000097601	ENSMUSG00000096926	ENSMUSG00000097268
ENSMUSG00000097268	ENSMUSG00000098428	ENSMUSG00000097926	ENSMUSG00000097410	ENSMUSG00000097634	ENSMUSG00000097815
ENSMUSG00000097815	ENSMUSG00000098369	ENSMUSG00000097109	ENSMUSG00000097330	ENSMUSG00000097406	ENSMUSG00000097816
ENSMUSG00000097816	ENSMUSG00000088835	ENSMUSG00000097479	ENSMUSG00000097596	ENSMUSG00000097300	ENSMUSG00000097385
ENSMUSG00000097385	ENSMUSG00000097338	ENSMUSG00000097470	ENSMUSG00000097590	ENSMUSG00000097051	ENSMUSG00000097380
ENSMUSG00000097380	ENSMUSG00000092974	ENSMUSG00000097730	ENSMUSG00000097903	ENSMUSG00000097728	ENSMUSG00000097033
ENSMUSG00000097033	ENSMUSG00000097157	ENSMUSG00000097535	ENSMUSG00000097283	ENSMUSG00000097520	ENSMUSG00000097038
ENSMUSG00000097038	ENSMUSG00000097234	ENSMUSG00000097824	ENSMUSG00000097751	ENSMUSG00000097723	ENSMUSG00000096926
ENSMUSG00000096926	ENSMUSG00000097582	ENSMUSG00000097220	ENSMUSG00000097911	ENSMUSG00000097231	ENSMUSG00000097634
ENSMUSG00000097634	ENSMUSG00000097737	ENSMUSG00000010529	ENSMUSG00000097518	ENSMUSG00000097230	ENSMUSG00000097406
ENSMUSG00000097406	ENSMUSG00000097296	ENSMUSG00000097854	ENSMUSG00000097872	ENSMUSG00000097879	ENSMUSG00000097300
ENSMUSG00000097300	ENSMUSG00000097505	ENSMUSG00000097337	ENSMUSG00000097877	ENSMUSG00000097379	ENSMUSG00000097051
ENSMUSG00000097051	ENSMUSG00000097889	ENSMUSG00000097020	ENSMUSG00000097904	ENSMUSG00000097372	ENSMUSG00000097728
ENSMUSG00000097728	ENSMUSG00000097884	ENSMUSG00000097340	ENSMUSG00000096943	ENSMUSG00000096979	ENSMUSG00000097520
ENSMUSG00000097520	ENSMUSG00000097095	ENSMUSG00000097133	ENSMUSG00000096947	ENSMUSG00000097246	ENSMUSG00000097723
ENSMUSG00000097723	ENSMUSG00000097217	ENSMUSG00000097445	ENSMUSG00000097090	ENSMUSG00000097454	ENSMUSG00000097231
ENSMUSG00000097231	ENSMUSG00000097029	ENSMUSG00000097680	ENSMUSG00000097469	ENSMUSG00000097718	ENSMUSG00000097230
ENSMUSG00000097230	ENSMUSG00000097774	ENSMUSG00000097275	ENSMUSG00000097461	ENSMUSG00000097797	ENSMUSG00000097879
ENSMUSG00000097879	ENSMUSG00000097078	ENSMUSG00000097272	ENSMUSG00000097548	ENSMUSG00000097558	ENSMUSG00000097311
ENSMUSG00000097311	ENSMUSG00000097926	ENSMUSG00000096934	ENSMUSG00000097542	ENSMUSG00000097695	ENSMUSG00000097379
ENSMUSG00000097379	ENSMUSG00000097109	ENSMUSG00000097609	ENSMUSG00000097660	ENSMUSG00000097839	ENSMUSG00000096979
ENSMUSG00000097372	ENSMUSG00000097479	ENSMUSG00000097601	ENSMUSG00000097667	ENSMUSG00000097971	ENSMUSG00000096974
ENSMUSG00000096979	ENSMUSG00000097470	ENSMUSG00000097410	ENSMUSG00000097258	ENSMUSG00000098143	ENSMUSG00000097246
ENSMUSG00000096976	ENSMUSG00000097730	ENSMUSG00000097330	ENSMUSG00000097358	ENSMUSG00000097248	ENSMUSG00000097454
ENSMUSG00000097246	ENSMUSG00000097535	ENSMUSG00000097596	ENSMUSG00000097356	ENSMUSG00000098061	ENSMUSG00000097453
ENSMUSG00000097454	ENSMUSG00000097824	ENSMUSG00000097590	ENSMUSG00000097801	ENSMUSG00000098055	ENSMUSG00000097718
ENSMUSG00000097718	ENSMUSG00000097220	ENSMUSG00000097903	ENSMUSG00000097142	ENSMUSG00000098041	ENSMUSG00000097797
ENSMUSG00000097797	ENSMUSG00000010529	ENSMUSG00000097283	ENSMUSG00000097433	ENSMUSG00000097994	ENSMUSG00000097558
ENSMUSG00000097558	ENSMUSG00000097854	ENSMUSG00000097751	ENSMUSG00000097431	ENSMUSG00000097961	ENSMUSG00000097695
ENSMUSG00000097695	ENSMUSG00000097337	ENSMUSG00000097911	ENSMUSG00000097390	ENSMUSG00000098027	ENSMUSG00000097839
ENSMUSG00000097839	ENSMUSG00000097020	ENSMUSG00000097518	ENSMUSG00000097026	ENSMUSG00000098025	ENSMUSG00000097971
ENSMUSG00000097971	ENSMUSG00000097340	ENSMUSG00000097872	ENSMUSG00000096991	ENSMUSG00000097239	ENSMUSG00000098143
ENSMUSG00000098143	ENSMUSG00000097133	ENSMUSG00000097877	ENSMUSG00000096990	ENSMUSG00000098051	ENSMUSG00000097248
ENSMUSG00000097248	ENSMUSG00000097445	ENSMUSG00000097904	ENSMUSG00000096996	ENSMUSG00000097792	ENSMUSG00000098061
ENSMUSG00000098061	ENSMUSG00000097680	ENSMUSG00000096943	ENSMUSG00000097837	ENSMUSG00000098739	ENSMUSG00000098055
ENSMUSG00000098055	ENSMUSG00000097275	ENSMUSG00000096947	ENSMUSG00000097578	ENSMUSG00000098975	ENSMUSG00000098041
ENSMUSG00000098041	ENSMUSG00000097272	ENSMUSG00000097090	ENSMUSG00000097263	ENSMUSG00000098620	ENSMUSG00000097994
ENSMUSG00000097994	ENSMUSG00000097609	ENSMUSG00000097469	ENSMUSG00000097268	ENSMUSG00000098395	ENSMUSG00000097961
ENSMUSG00000098204	ENSMUSG00000097601	ENSMUSG00000097461	ENSMUSG00000097815	ENSMUSG00000099041	ENSMUSG00000098027
ENSMUSG00000097961	ENSMUSG00000097410	ENSMUSG00000097213	ENSMUSG00000097816	ENSMUSG00000098950	ENSMUSG00000098025
ENSMUSG00000098027	ENSMUSG00000097417	ENSMUSG00000097548	ENSMUSG00000097385	ENSMUSG00000033852	ENSMUSG00000097239
ENSMUSG00000098183	ENSMUSG00000097330	ENSMUSG00000097542	ENSMUSG00000097380	ENSMUSG00000098374	ENSMUSG00000098051
ENSMUSG00000098025	ENSMUSG00000097596	ENSMUSG00000097660	ENSMUSG00000097033	ENSMUSG00000098650	ENSMUSG00000097792
ENSMUSG00000097239	ENSMUSG00000097590	ENSMUSG00000097667	ENSMUSG00000097038	ENSMUSG00000090358	ENSMUSG00000098739
ENSMUSG00000098051	ENSMUSG00000097283	ENSMUSG00000097258	ENSMUSG00000096926	ENSMUSG00000097452	ENSMUSG00000098975
ENSMUSG00000097792	ENSMUSG00000097751	ENSMUSG00000097358	ENSMUSG00000097634	ENSMUSG00000097103	ENSMUSG00000098620
ENSMUSG00000098739	ENSMUSG00000097911	ENSMUSG00000097356	ENSMUSG00000097406	ENSMUSG00000079410	ENSMUSG00000098395
ENSMUSG00000098975	ENSMUSG00000097518	ENSMUSG00000097801	ENSMUSG00000097300	ENSMUSG00000022362	ENSMUSG00000099041
ENSMUSG00000098620	ENSMUSG00000097877	ENSMUSG00000097142	ENSMUSG00000097051	ENSMUSG00000000594	ENSMUSG00000098950
ENSMUSG00000098599	ENSMUSG00000097017	ENSMUSG00000097433	ENSMUSG00000097728	ENSMUSG00000096793	ENSMUSG00000033852
ENSMUSG00000099041	ENSMUSG00000097904	ENSMUSG00000097431	ENSMUSG00000097520	ENSMUSG00000079402	ENSMUSG00000098374
ENSMUSG00000098950	ENSMUSG00000096943	ENSMUSG00000097390	ENSMUSG00000097723	ENSMUSG00000094622	ENSMUSG00000098650
ENSMUSG00000033852	ENSMUSG00000096947	ENSMUSG00000097026	ENSMUSG00000097231	ENSMUSG00000094825	ENSMUSG00000090358
ENSMUSG00000098374	ENSMUSG00000097090	ENSMUSG00000096991	ENSMUSG00000097230	ENSMUSG00000083380	ENSMUSG00000097452
ENSMUSG00000098650	ENSMUSG00000097469	ENSMUSG00000096990	ENSMUSG00000097879	ENSMUSG00000091275	ENSMUSG00000097103
ENSMUSG00000097452	ENSMUSG00000097461	ENSMUSG00000096996	ENSMUSG00000097312	ENSMUSG00000094628	ENSMUSG00000079410
ENSMUSG00000097103	ENSMUSG00000097213	ENSMUSG00000097837	ENSMUSG00000097311	ENSMUSG00000096629	ENSMUSG00000022362
ENSMUSG00000079410	ENSMUSG00000097548	ENSMUSG00000097578	ENSMUSG00000097379	ENSMUSG00000090673	ENSMUSG00000079391
ENSMUSG00000022362	ENSMUSG00000097542	ENSMUSG00000097263	ENSMUSG00000097372	ENSMUSG00000094634	ENSMUSG00000000594
ENSMUSG00000079391	ENSMUSG00000097660	ENSMUSG00000097268	ENSMUSG00000096979	ENSMUSG00000096936	ENSMUSG00000079402
ENSMUSG00000000594	ENSMUSG00000097667	ENSMUSG00000097815	ENSMUSG00000096976	ENSMUSG00000090363	ENSMUSG00000094622
ENSMUSG00000096793	ENSMUSG00000097258	ENSMUSG00000097816	ENSMUSG00000097246	ENSMUSG00000079364	ENSMUSG00000094825
ENSMUSG00000095195	ENSMUSG00000097358	ENSMUSG00000097385	ENSMUSG00000097454	ENSMUSG00000094942	ENSMUSG00000083380
ENSMUSG00000079402	ENSMUSG00000097356	ENSMUSG00000097380	ENSMUSG00000097718	ENSMUSG00000091754	ENSMUSG00000091275
ENSMUSG00000094622	ENSMUSG00000097801	ENSMUSG00000097033	ENSMUSG00000097797	ENSMUSG00000090691	ENSMUSG00000096629
ENSMUSG00000094825	ENSMUSG00000097142	ENSMUSG00000097038	ENSMUSG00000097558	ENSMUSG00000098128	ENSMUSG00000090673
ENSMUSG00000083380	ENSMUSG00000097433	ENSMUSG00000096926	ENSMUSG00000097695	ENSMUSG00000092167	ENSMUSG00000079396
ENSMUSG00000091275	ENSMUSG00000097431	ENSMUSG00000097634	ENSMUSG00000097839	ENSMUSG00000091472	ENSMUSG00000094634
ENSMUSG00000094628	ENSMUSG00000097390	ENSMUSG00000097406	ENSMUSG00000097971	ENSMUSG00000097156	ENSMUSG00000095295
ENSMUSG00000096629	ENSMUSG00000097026	ENSMUSG00000097300	ENSMUSG00000098143	ENSMUSG00000097148	ENSMUSG00000096936
ENSMUSG00000090673	ENSMUSG00000096991	ENSMUSG00000097051	ENSMUSG00000097248	ENSMUSG00000000948	ENSMUSG00000090363
ENSMUSG00000079396	ENSMUSG00000096990	ENSMUSG00000097728	ENSMUSG00000098061	ENSMUSG00000094410	ENSMUSG00000079364
ENSMUSG00000094634	ENSMUSG00000096996	ENSMUSG00000097520	ENSMUSG00000098055	ENSMUSG00000090399	ENSMUSG00000094942
ENSMUSG00000095295	ENSMUSG00000097837	ENSMUSG00000097723	ENSMUSG00000098041	ENSMUSG00000096025	ENSMUSG00000091754
ENSMUSG00000096936	ENSMUSG00000097578	ENSMUSG00000097231	ENSMUSG00000097994	ENSMUSG00000093909	ENSMUSG00000090691
ENSMUSG00000090363	ENSMUSG00000097263	ENSMUSG00000097230	ENSMUSG00000097961	ENSMUSG00000095348	ENSMUSG00000098128
ENSMUSG00000079364	ENSMUSG00000097268	ENSMUSG00000097879	ENSMUSG00000098027	ENSMUSG00000094293	ENSMUSG00000092167
ENSMUSG00000094942	ENSMUSG00000097815	ENSMUSG00000097312	ENSMUSG00000098025	ENSMUSG00000092178	ENSMUSG00000091472
ENSMUSG00000091754	ENSMUSG00000097816	ENSMUSG00000097311	ENSMUSG00000097239	ENSMUSG00000079070	ENSMUSG00000097156
ENSMUSG00000097891	ENSMUSG00000097385	ENSMUSG00000097379	ENSMUSG00000098051	ENSMUSG00000078606	ENSMUSG00000097148
ENSMUSG00000090691	ENSMUSG00000097380	ENSMUSG00000097372	ENSMUSG00000097792	ENSMUSG00000089940	ENSMUSG00000000948
ENSMUSG00000098128	ENSMUSG00000097033	ENSMUSG00000096979	ENSMUSG00000098739	ENSMUSG00000074800	ENSMUSG00000094410
ENSMUSG00000092167	ENSMUSG00000097038	ENSMUSG00000096976	ENSMUSG00000098975	ENSMUSG00000091421	ENSMUSG00000090399
ENSMUSG00000091472	ENSMUSG00000096926	ENSMUSG00000097246	ENSMUSG00000098424	ENSMUSG00000079139	ENSMUSG00000096025
ENSMUSG00000097156	ENSMUSG00000097635	ENSMUSG00000097454	ENSMUSG00000098620	ENSMUSG00000097146	ENSMUSG00000093909
ENSMUSG00000097148	ENSMUSG00000097634	ENSMUSG00000097718	ENSMUSG00000098395	ENSMUSG00000098178	ENSMUSG00000095348
ENSMUSG00000000948	ENSMUSG00000097406	ENSMUSG00000097797	ENSMUSG00000099041	ENSMUSG00000097056	ENSMUSG00000094293
ENSMUSG00000094410	ENSMUSG00000097300	ENSMUSG00000097558	ENSMUSG00000098950	ENSMUSG00000079511	ENSMUSG00000092178
ENSMUSG00000096025	ENSMUSG00000097051	ENSMUSG00000097695	ENSMUSG00000033852	ENSMUSG00000079362	ENSMUSG00000079070
ENSMUSG00000093909	ENSMUSG00000097728	ENSMUSG00000097839	ENSMUSG00000098374	ENSMUSG00000097532	ENSMUSG00000078606
ENSMUSG00000095348	ENSMUSG00000097520	ENSMUSG00000097971	ENSMUSG00000098650	ENSMUSG00000089922	ENSMUSG00000089940
ENSMUSG00000094293	ENSMUSG00000097723	ENSMUSG00000098143	ENSMUSG00000097452	ENSMUSG00000097055	ENSMUSG00000074800
ENSMUSG00000092178	ENSMUSG00000097231	ENSMUSG00000097248	ENSMUSG00000097103	ENSMUSG00000083626	ENSMUSG00000091421
ENSMUSG00000079070	ENSMUSG00000097230	ENSMUSG00000098061	ENSMUSG00000079410	ENSMUSG00000090257	ENSMUSG00000079139
ENSMUSG00000078606	ENSMUSG00000097879	ENSMUSG00000098041	ENSMUSG00000022362	ENSMUSG00000092072	ENSMUSG00000097146
ENSMUSG00000089940	ENSMUSG00000097311	ENSMUSG00000097994	ENSMUSG00000096574	ENSMUSG00000091845	ENSMUSG00000098178
ENSMUSG00000091421	ENSMUSG00000097379	ENSMUSG00000097961	ENSMUSG00000079391	ENSMUSG00000078899	ENSMUSG00000097056
ENSMUSG00000079139	ENSMUSG00000097372	ENSMUSG00000098027	ENSMUSG00000000594	ENSMUSG00000097750	ENSMUSG00000079511
ENSMUSG00000097146	ENSMUSG00000096979	ENSMUSG00000098025	ENSMUSG00000096793	ENSMUSG00000078898	ENSMUSG00000079362
ENSMUSG00000098178	ENSMUSG00000096976	ENSMUSG00000097239	ENSMUSG00000095195	ENSMUSG00000078897	ENSMUSG00000097532
ENSMUSG00000097056	ENSMUSG00000097246	ENSMUSG00000098051	ENSMUSG00000079402	ENSMUSG00000087235	ENSMUSG00000089922
ENSMUSG00000079511	ENSMUSG00000097454	ENSMUSG00000097792	ENSMUSG00000094622	ENSMUSG00000094076	ENSMUSG00000097055
ENSMUSG00000085829	ENSMUSG00000097718	ENSMUSG00000098739	ENSMUSG00000094825	ENSMUSG00000072974	ENSMUSG00000083626
ENSMUSG00000079362	ENSMUSG00000097797	ENSMUSG00000098975	ENSMUSG00000083380	ENSMUSG00000054412	ENSMUSG00000090257
ENSMUSG00000097532	ENSMUSG00000097558	ENSMUSG00000098424	ENSMUSG00000091275	ENSMUSG00000054556	ENSMUSG00000092072
ENSMUSG00000089922	ENSMUSG00000097695	ENSMUSG00000098620	ENSMUSG00000096629	ENSMUSG00000073427	ENSMUSG00000091845
ENSMUSG00000097055	ENSMUSG00000097243	ENSMUSG00000098395	ENSMUSG00000090673	ENSMUSG00000096433	ENSMUSG00000078899
ENSMUSG00000083626	ENSMUSG00000097839	ENSMUSG00000099041	ENSMUSG00000079396	ENSMUSG00000090671	ENSMUSG00000097750
ENSMUSG00000090257	ENSMUSG00000097971	ENSMUSG00000098950	ENSMUSG00000094634	ENSMUSG00000055676	ENSMUSG00000078898
ENSMUSG00000092072	ENSMUSG00000098143	ENSMUSG00000033852	ENSMUSG00000095295	ENSMUSG00000066647	ENSMUSG00000078897
ENSMUSG00000091845	ENSMUSG00000097248	ENSMUSG00000098374	ENSMUSG00000096936	ENSMUSG00000051537	ENSMUSG00000087235
ENSMUSG00000078899	ENSMUSG00000098061	ENSMUSG00000098650	ENSMUSG00000090363	ENSMUSG00000091183	ENSMUSG00000094076
ENSMUSG00000097750	ENSMUSG00000098055	ENSMUSG00000097452	ENSMUSG00000079364	ENSMUSG00000058174	ENSMUSG00000072974
ENSMUSG00000078898	ENSMUSG00000098041	ENSMUSG00000097103	ENSMUSG00000094942	ENSMUSG00000047227	ENSMUSG00000054412
ENSMUSG00000078897	ENSMUSG00000097994	ENSMUSG00000079410	ENSMUSG00000091754	ENSMUSG00000083250	ENSMUSG00000054556
ENSMUSG00000087235	ENSMUSG00000097961	ENSMUSG00000022362	ENSMUSG00000090691	ENSMUSG00000091318	ENSMUSG00000073427
ENSMUSG00000094076	ENSMUSG00000098027	ENSMUSG00000096574	ENSMUSG00000098128	ENSMUSG00000096617	ENSMUSG00000096433
ENSMUSG00000072974	ENSMUSG00000098183	ENSMUSG00000079391	ENSMUSG00000092167	ENSMUSG00000084950	ENSMUSG00000090671
ENSMUSG00000054412	ENSMUSG00000098025	ENSMUSG00000000594	ENSMUSG00000091472	ENSMUSG00000069727	ENSMUSG00000055676
ENSMUSG00000054556	ENSMUSG00000097239	ENSMUSG00000096793	ENSMUSG00000097156	ENSMUSG00000086108	ENSMUSG00000066647
ENSMUSG00000073427	ENSMUSG00000098051	ENSMUSG00000095195	ENSMUSG00000097148	ENSMUSG00000047935	ENSMUSG00000051537
ENSMUSG00000096433	ENSMUSG00000097792	ENSMUSG00000079402	ENSMUSG00000000948	ENSMUSG00000074754	ENSMUSG00000091183
ENSMUSG00000090671	ENSMUSG00000098739	ENSMUSG00000094622	ENSMUSG00000094410	ENSMUSG00000042293	ENSMUSG00000058174
ENSMUSG00000055676	ENSMUSG00000098975	ENSMUSG00000094825	ENSMUSG00000096025	ENSMUSG00000069014	ENSMUSG00000047227
ENSMUSG00000066647	ENSMUSG00000098424	ENSMUSG00000083380	ENSMUSG00000093909	ENSMUSG00000091825	ENSMUSG00000083250
ENSMUSG00000051537	ENSMUSG00000098620	ENSMUSG00000091275	ENSMUSG00000095348	ENSMUSG00000073879	ENSMUSG00000091318
ENSMUSG00000091183	ENSMUSG00000098599	ENSMUSG00000096629	ENSMUSG00000094293	ENSMUSG00000037827	ENSMUSG00000083397
ENSMUSG00000058174	ENSMUSG00000099041	ENSMUSG00000090673	ENSMUSG00000092178	ENSMUSG00000062081	ENSMUSG00000056089
ENSMUSG00000047227	ENSMUSG00000098950	ENSMUSG00000079396	ENSMUSG00000079070	ENSMUSG00000090381	ENSMUSG00000096617
ENSMUSG00000091318	ENSMUSG00000033852	ENSMUSG00000094634	ENSMUSG00000078606	ENSMUSG00000048949	ENSMUSG00000084950
ENSMUSG00000084950	ENSMUSG00000098374	ENSMUSG00000095295	ENSMUSG00000089940	ENSMUSG00000091577	ENSMUSG00000069727
ENSMUSG00000069727	ENSMUSG00000098650	ENSMUSG00000096936	ENSMUSG00000074800	ENSMUSG00000097746	ENSMUSG00000086108
ENSMUSG00000047935	ENSMUSG00000097452	ENSMUSG00000090363	ENSMUSG00000091421	ENSMUSG00000097440	ENSMUSG00000047935
ENSMUSG00000074754	ENSMUSG00000097103	ENSMUSG00000079364	ENSMUSG00000079139	ENSMUSG00000097123	ENSMUSG00000074754
ENSMUSG00000042293	ENSMUSG00000079410	ENSMUSG00000094942	ENSMUSG00000097146	ENSMUSG00000070995	ENSMUSG00000042293
ENSMUSG00000069014	ENSMUSG00000022362	ENSMUSG00000091754	ENSMUSG00000098178	ENSMUSG00000097308	ENSMUSG00000069014
ENSMUSG00000091825	ENSMUSG00000079391	ENSMUSG00000090691	ENSMUSG00000097056	ENSMUSG00000082894	ENSMUSG00000091825
ENSMUSG00000073879	ENSMUSG00000000594	ENSMUSG00000098128	ENSMUSG00000079511	ENSMUSG00000087153	ENSMUSG00000073879
ENSMUSG00000037827	ENSMUSG00000096793	ENSMUSG00000092167	ENSMUSG00000085829	ENSMUSG00000091549	ENSMUSG00000037827
ENSMUSG00000092229	ENSMUSG00000095195	ENSMUSG00000091472	ENSMUSG00000079362	ENSMUSG00000079224	ENSMUSG00000062081
ENSMUSG00000090381	ENSMUSG00000079402	ENSMUSG00000097156	ENSMUSG00000097532	ENSMUSG00000078887	ENSMUSG00000048949
ENSMUSG00000048949	ENSMUSG00000094622	ENSMUSG00000097148	ENSMUSG00000089922	ENSMUSG00000043346	ENSMUSG00000091577
ENSMUSG00000091577	ENSMUSG00000094825	ENSMUSG00000000948	ENSMUSG00000097055	ENSMUSG00000092086	ENSMUSG00000097746
ENSMUSG00000097746	ENSMUSG00000083380	ENSMUSG00000094410	ENSMUSG00000083626	ENSMUSG00000079559	ENSMUSG00000097440
ENSMUSG00000097440	ENSMUSG00000091275	ENSMUSG00000096025	ENSMUSG00000090257	ENSMUSG00000056836	ENSMUSG00000097123
ENSMUSG00000097123	ENSMUSG00000094628	ENSMUSG00000093909	ENSMUSG00000092072	ENSMUSG00000070637	ENSMUSG00000070995
ENSMUSG00000070995	ENSMUSG00000096629	ENSMUSG00000095348	ENSMUSG00000091845	ENSMUSG00000035983	ENSMUSG00000097308
ENSMUSG00000097308	ENSMUSG00000090673	ENSMUSG00000094293	ENSMUSG00000078899	ENSMUSG00000082776	ENSMUSG00000082894
ENSMUSG00000082894	ENSMUSG00000079396	ENSMUSG00000092178	ENSMUSG00000097750	ENSMUSG00000094649	ENSMUSG00000087153
ENSMUSG00000087153	ENSMUSG00000094634	ENSMUSG00000079070	ENSMUSG00000078898	ENSMUSG00000074634	ENSMUSG00000091549
ENSMUSG00000091549	ENSMUSG00000095295	ENSMUSG00000078606	ENSMUSG00000078897	ENSMUSG00000082226	ENSMUSG00000079224
ENSMUSG00000079224	ENSMUSG00000096936	ENSMUSG00000089940	ENSMUSG00000087235	ENSMUSG00000073532	ENSMUSG00000078887
ENSMUSG00000078887	ENSMUSG00000090363	ENSMUSG00000074800	ENSMUSG00000094076	ENSMUSG00000044645	ENSMUSG00000043346
ENSMUSG00000072761	ENSMUSG00000079364	ENSMUSG00000091421	ENSMUSG00000072974	ENSMUSG00000078636	ENSMUSG00000092086
ENSMUSG00000043346	ENSMUSG00000094942	ENSMUSG00000079139	ENSMUSG00000054412	ENSMUSG00000083898	ENSMUSG00000079559
ENSMUSG00000092086	ENSMUSG00000091754	ENSMUSG00000097146	ENSMUSG00000073427	ENSMUSG00000059645	ENSMUSG00000056836
ENSMUSG00000070637	ENSMUSG00000097891	ENSMUSG00000098178	ENSMUSG00000096433	ENSMUSG00000097657	ENSMUSG00000070637
ENSMUSG00000035983	ENSMUSG00000090691	ENSMUSG00000097056	ENSMUSG00000090671	ENSMUSG00000039617	ENSMUSG00000035983
ENSMUSG00000082776	ENSMUSG00000098128	ENSMUSG00000079511	ENSMUSG00000055676	ENSMUSG00000057036	ENSMUSG00000082776
ENSMUSG00000094649	ENSMUSG00000092167	ENSMUSG00000085829	ENSMUSG00000066647	ENSMUSG00000087390	ENSMUSG00000094649
ENSMUSG00000074634	ENSMUSG00000091472	ENSMUSG00000079362	ENSMUSG00000051537	ENSMUSG00000090667	ENSMUSG00000074634
ENSMUSG00000082226	ENSMUSG00000097156	ENSMUSG00000097532	ENSMUSG00000091183	ENSMUSG00000091363	ENSMUSG00000082226
ENSMUSG00000073532	ENSMUSG00000097148	ENSMUSG00000089922	ENSMUSG00000058174	ENSMUSG00000097551	ENSMUSG00000073532
ENSMUSG00000080875	ENSMUSG00000000948	ENSMUSG00000097055	ENSMUSG00000047227	ENSMUSG00000073073	ENSMUSG00000044645
ENSMUSG00000044645	ENSMUSG00000094410	ENSMUSG00000083626	ENSMUSG00000083250	ENSMUSG00000089901	ENSMUSG00000078636
ENSMUSG00000078636	ENSMUSG00000096025	ENSMUSG00000090257	ENSMUSG00000091318	ENSMUSG00000059422	ENSMUSG00000083898
ENSMUSG00000083898	ENSMUSG00000093909	ENSMUSG00000092072	ENSMUSG00000084950	ENSMUSG00000049124	ENSMUSG00000059645
ENSMUSG00000097657	ENSMUSG00000095348	ENSMUSG00000091845	ENSMUSG00000069727	ENSMUSG00000087569	ENSMUSG00000097657
ENSMUSG00000039617	ENSMUSG00000094293	ENSMUSG00000078899	ENSMUSG00000086108	ENSMUSG00000098093	ENSMUSG00000039617
ENSMUSG00000057036	ENSMUSG00000092178	ENSMUSG00000097750	ENSMUSG00000047935	ENSMUSG00000094388	ENSMUSG00000057036
ENSMUSG00000090667	ENSMUSG00000079070	ENSMUSG00000078898	ENSMUSG00000074754	ENSMUSG00000089756	ENSMUSG00000087390
ENSMUSG00000091363	ENSMUSG00000078606	ENSMUSG00000078897	ENSMUSG00000042293	ENSMUSG00000078896	ENSMUSG00000090667
ENSMUSG00000097551	ENSMUSG00000089940	ENSMUSG00000087235	ENSMUSG00000069014	ENSMUSG00000063286	ENSMUSG00000091363
ENSMUSG00000073073	ENSMUSG00000091421	ENSMUSG00000094076	ENSMUSG00000073879	ENSMUSG00000080848	ENSMUSG00000097551
ENSMUSG00000089901	ENSMUSG00000079139	ENSMUSG00000072974	ENSMUSG00000037827	ENSMUSG00000087298	ENSMUSG00000073073
ENSMUSG00000059422	ENSMUSG00000097146	ENSMUSG00000054412	ENSMUSG00000062081	ENSMUSG00000079225	ENSMUSG00000089901
ENSMUSG00000049124	ENSMUSG00000098178	ENSMUSG00000073427	ENSMUSG00000048949	ENSMUSG00000091562	ENSMUSG00000059422
ENSMUSG00000098093	ENSMUSG00000079511	ENSMUSG00000096433	ENSMUSG00000091577	ENSMUSG00000071691	ENSMUSG00000049124
ENSMUSG00000090099	ENSMUSG00000079362	ENSMUSG00000090671	ENSMUSG00000097746	ENSMUSG00000063001	ENSMUSG00000087569
ENSMUSG00000089756	ENSMUSG00000097532	ENSMUSG00000055676	ENSMUSG00000097440	ENSMUSG00000047361	ENSMUSG00000098093
ENSMUSG00000078896	ENSMUSG00000089922	ENSMUSG00000066647	ENSMUSG00000097123	ENSMUSG00000022591	ENSMUSG00000094388
ENSMUSG00000063286	ENSMUSG00000097055	ENSMUSG00000051537	ENSMUSG00000070995	ENSMUSG00000025450	ENSMUSG00000089756
ENSMUSG00000080848	ENSMUSG00000083626	ENSMUSG00000091183	ENSMUSG00000097308	ENSMUSG00000037096	ENSMUSG00000078896
ENSMUSG00000087298	ENSMUSG00000090257	ENSMUSG00000058174	ENSMUSG00000082894	ENSMUSG00000040078	ENSMUSG00000063286
ENSMUSG00000079225	ENSMUSG00000092072	ENSMUSG00000047227	ENSMUSG00000087153	ENSMUSG00000042857	ENSMUSG00000080848
ENSMUSG00000091562	ENSMUSG00000091845	ENSMUSG00000083250	ENSMUSG00000091549	ENSMUSG00000094800	ENSMUSG00000087298
ENSMUSG00000071691	ENSMUSG00000078899	ENSMUSG00000091318	ENSMUSG00000079224	ENSMUSG00000045075	ENSMUSG00000079225
ENSMUSG00000063001	ENSMUSG00000097750	ENSMUSG00000083397	ENSMUSG00000078887	ENSMUSG00000045886	ENSMUSG00000091562
ENSMUSG00000047361	ENSMUSG00000078898	ENSMUSG00000084950	ENSMUSG00000043346	ENSMUSG00000095332	ENSMUSG00000071691
ENSMUSG00000022591	ENSMUSG00000078897	ENSMUSG00000069727	ENSMUSG00000092086	ENSMUSG00000048603	ENSMUSG00000063001
ENSMUSG00000024658	ENSMUSG00000094076	ENSMUSG00000086108	ENSMUSG00000056836	ENSMUSG00000094437	ENSMUSG00000047361
ENSMUSG00000025450	ENSMUSG00000072974	ENSMUSG00000047935	ENSMUSG00000070637	ENSMUSG00000050299	ENSMUSG00000022591
ENSMUSG00000029360	ENSMUSG00000054412	ENSMUSG00000074754	ENSMUSG00000035983	ENSMUSG00000052005	ENSMUSG00000025450
ENSMUSG00000037096	ENSMUSG00000054556	ENSMUSG00000042293	ENSMUSG00000082776	ENSMUSG00000094002	ENSMUSG00000037096
ENSMUSG00000040078	ENSMUSG00000073427	ENSMUSG00000069014	ENSMUSG00000094649	ENSMUSG00000052629	ENSMUSG00000040078
ENSMUSG00000042857	ENSMUSG00000096433	ENSMUSG00000073879	ENSMUSG00000074634	ENSMUSG00000053214	ENSMUSG00000042857
ENSMUSG00000094800	ENSMUSG00000090671	ENSMUSG00000037827	ENSMUSG00000082226	ENSMUSG00000053358	ENSMUSG00000094800
ENSMUSG00000045075	ENSMUSG00000055676	ENSMUSG00000062081	ENSMUSG00000092335	ENSMUSG00000097099	ENSMUSG00000045075
ENSMUSG00000045886	ENSMUSG00000066647	ENSMUSG00000048949	ENSMUSG00000073532	ENSMUSG00000053925	ENSMUSG00000045886
ENSMUSG00000095332	ENSMUSG00000051537	ENSMUSG00000091577	ENSMUSG00000044645	ENSMUSG00000054178	ENSMUSG00000095332
ENSMUSG00000048603	ENSMUSG00000091183	ENSMUSG00000097746	ENSMUSG00000078636	ENSMUSG00000054488	ENSMUSG00000048603
ENSMUSG00000094437	ENSMUSG00000058174	ENSMUSG00000097440	ENSMUSG00000083898	ENSMUSG00000029419	ENSMUSG00000094437
ENSMUSG00000050299	ENSMUSG00000047227	ENSMUSG00000097123	ENSMUSG00000059645	ENSMUSG00000055704	ENSMUSG00000050299
ENSMUSG00000052005	ENSMUSG00000083250	ENSMUSG00000070995	ENSMUSG00000047370	ENSMUSG00000055958	ENSMUSG00000052005
ENSMUSG00000094002	ENSMUSG00000091318	ENSMUSG00000097308	ENSMUSG00000097657	ENSMUSG00000056316	ENSMUSG00000094002
ENSMUSG00000052629	ENSMUSG00000084950	ENSMUSG00000082894	ENSMUSG00000039617	ENSMUSG00000001157	ENSMUSG00000052629
ENSMUSG00000053214	ENSMUSG00000069727	ENSMUSG00000087153	ENSMUSG00000057036	ENSMUSG00000038372	ENSMUSG00000053214
ENSMUSG00000053358	ENSMUSG00000047935	ENSMUSG00000091549	ENSMUSG00000091363	ENSMUSG00000028901	ENSMUSG00000053358
ENSMUSG00000097099	ENSMUSG00000074754	ENSMUSG00000079224	ENSMUSG00000097551	ENSMUSG00000038705	ENSMUSG00000097099
ENSMUSG00000053861	ENSMUSG00000042293	ENSMUSG00000072722	ENSMUSG00000073073	ENSMUSG00000062014	ENSMUSG00000053925
ENSMUSG00000053925	ENSMUSG00000069014	ENSMUSG00000078887	ENSMUSG00000091563	ENSMUSG00000060791	ENSMUSG00000054178
ENSMUSG00000054178	ENSMUSG00000091825	ENSMUSG00000043346	ENSMUSG00000089901	ENSMUSG00000036246	ENSMUSG00000054488
ENSMUSG00000054488	ENSMUSG00000073879	ENSMUSG00000092086	ENSMUSG00000049124	ENSMUSG00000006715	ENSMUSG00000029419
ENSMUSG00000054945	ENSMUSG00000037827	ENSMUSG00000056836	ENSMUSG00000091568	ENSMUSG00000033021	ENSMUSG00000055704
ENSMUSG00000029419	ENSMUSG00000048949	ENSMUSG00000070637	ENSMUSG00000095681	ENSMUSG00000070284	ENSMUSG00000055958
ENSMUSG00000055072	ENSMUSG00000091577	ENSMUSG00000035983	ENSMUSG00000087569	ENSMUSG00000000253	ENSMUSG00000056316
ENSMUSG00000055704	ENSMUSG00000097440	ENSMUSG00000082776	ENSMUSG00000098093	ENSMUSG00000002326	ENSMUSG00000001157
ENSMUSG00000055958	ENSMUSG00000097123	ENSMUSG00000094649	ENSMUSG00000094388	ENSMUSG00000027823	ENSMUSG00000038372
ENSMUSG00000056316	ENSMUSG00000070995	ENSMUSG00000074634	ENSMUSG00000089756	ENSMUSG00000034781	ENSMUSG00000028901
ENSMUSG00000001157	ENSMUSG00000097308	ENSMUSG00000082226	ENSMUSG00000078896	ENSMUSG00000000149	ENSMUSG00000038705
ENSMUSG00000038372	ENSMUSG00000082894	ENSMUSG00000092335	ENSMUSG00000063286	ENSMUSG00000020611	ENSMUSG00000062014
ENSMUSG00000028901	ENSMUSG00000087153	ENSMUSG00000073532	ENSMUSG00000080848	ENSMUSG00000034792	ENSMUSG00000060791
ENSMUSG00000038705	ENSMUSG00000091549	ENSMUSG00000044645	ENSMUSG00000087298	ENSMUSG00000057614	ENSMUSG00000036246
ENSMUSG00000062014	ENSMUSG00000079224	ENSMUSG00000078636	ENSMUSG00000079225	ENSMUSG00000032562	ENSMUSG00000006715
ENSMUSG00000036246	ENSMUSG00000072722	ENSMUSG00000083898	ENSMUSG00000091562	ENSMUSG00000000001	ENSMUSG00000033021
ENSMUSG00000006715	ENSMUSG00000078887	ENSMUSG00000059645	ENSMUSG00000071691	ENSMUSG00000024524	ENSMUSG00000070284
ENSMUSG00000033021	ENSMUSG00000072761	ENSMUSG00000097657	ENSMUSG00000063001	ENSMUSG00000031748	ENSMUSG00000000253
ENSMUSG00000070284	ENSMUSG00000043346	ENSMUSG00000039617	ENSMUSG00000047361	ENSMUSG00000024639	ENSMUSG00000002326
ENSMUSG00000000253	ENSMUSG00000092086	ENSMUSG00000057036	ENSMUSG00000022591	ENSMUSG00000027523	ENSMUSG00000027823
ENSMUSG00000002326	ENSMUSG00000070637	ENSMUSG00000091363	ENSMUSG00000025450	ENSMUSG00000040009	ENSMUSG00000034781
ENSMUSG00000027823	ENSMUSG00000035983	ENSMUSG00000097551	ENSMUSG00000029360	ENSMUSG00000029064	ENSMUSG00000000149
ENSMUSG00000034781	ENSMUSG00000082776	ENSMUSG00000073073	ENSMUSG00000037096	ENSMUSG00000000884	ENSMUSG00000020611
ENSMUSG00000000149	ENSMUSG00000094649	ENSMUSG00000091563	ENSMUSG00000040078	ENSMUSG00000029713	ENSMUSG00000034792
ENSMUSG00000020611	ENSMUSG00000074634	ENSMUSG00000089901	ENSMUSG00000042857	ENSMUSG00000027669	ENSMUSG00000057614
ENSMUSG00000034792	ENSMUSG00000082226	ENSMUSG00000049124	ENSMUSG00000094800	ENSMUSG00000032192	ENSMUSG00000032562
ENSMUSG00000057614	ENSMUSG00000092335	ENSMUSG00000091568	ENSMUSG00000045075	ENSMUSG00000028479	ENSMUSG00000000001
ENSMUSG00000032562	ENSMUSG00000073532	ENSMUSG00000095681	ENSMUSG00000045886	ENSMUSG00000038607	ENSMUSG00000024524
ENSMUSG00000000001	ENSMUSG00000044645	ENSMUSG00000087569	ENSMUSG00000095332	ENSMUSG00000032766	ENSMUSG00000031748
ENSMUSG00000024524	ENSMUSG00000078636	ENSMUSG00000098093	ENSMUSG00000048603	ENSMUSG00000036402	ENSMUSG00000024639
ENSMUSG00000031748	ENSMUSG00000083898	ENSMUSG00000094388	ENSMUSG00000094437	ENSMUSG00000025739	ENSMUSG00000027523
ENSMUSG00000024639	ENSMUSG00000059645	ENSMUSG00000089756	ENSMUSG00000050299	ENSMUSG00000043004	ENSMUSG00000040009
ENSMUSG00000027523	ENSMUSG00000097657	ENSMUSG00000078896	ENSMUSG00000052005	ENSMUSG00000071658	ENSMUSG00000029064
ENSMUSG00000040009	ENSMUSG00000039617	ENSMUSG00000063286	ENSMUSG00000094002	ENSMUSG00000021303	ENSMUSG00000000884
ENSMUSG00000029064	ENSMUSG00000057036	ENSMUSG00000080848	ENSMUSG00000052629	ENSMUSG00000068523	ENSMUSG00000029713
ENSMUSG00000000884	ENSMUSG00000091363	ENSMUSG00000087298	ENSMUSG00000097099	ENSMUSG00000048240	ENSMUSG00000027669
ENSMUSG00000029713	ENSMUSG00000097551	ENSMUSG00000079225	ENSMUSG00000053861	ENSMUSG00000063594	ENSMUSG00000032192
ENSMUSG00000027669	ENSMUSG00000073073	ENSMUSG00000091562	ENSMUSG00000053925	ENSMUSG00000038811	ENSMUSG00000028479
ENSMUSG00000032192	ENSMUSG00000091563	ENSMUSG00000071691	ENSMUSG00000054178	ENSMUSG00000024429	ENSMUSG00000038607
ENSMUSG00000028479	ENSMUSG00000089901	ENSMUSG00000063001	ENSMUSG00000029419	ENSMUSG00000028869	ENSMUSG00000032766
ENSMUSG00000038607	ENSMUSG00000049124	ENSMUSG00000047361	ENSMUSG00000055704	ENSMUSG00000042354	ENSMUSG00000036402
ENSMUSG00000032766	ENSMUSG00000095681	ENSMUSG00000022591	ENSMUSG00000055958	ENSMUSG00000025266	ENSMUSG00000025739
ENSMUSG00000036402	ENSMUSG00000050157	ENSMUSG00000025450	ENSMUSG00000056316	ENSMUSG00000031985	ENSMUSG00000043004
ENSMUSG00000025739	ENSMUSG00000098093	ENSMUSG00000029360	ENSMUSG00000001157	ENSMUSG00000052102	ENSMUSG00000071658
ENSMUSG00000043004	ENSMUSG00000094388	ENSMUSG00000037096	ENSMUSG00000038372	ENSMUSG00000029209	ENSMUSG00000021303
ENSMUSG00000071658	ENSMUSG00000089756	ENSMUSG00000040078	ENSMUSG00000028901	ENSMUSG00000037722	ENSMUSG00000068523
ENSMUSG00000021303	ENSMUSG00000078896	ENSMUSG00000042857	ENSMUSG00000038705	ENSMUSG00000035311	ENSMUSG00000048240
ENSMUSG00000068523	ENSMUSG00000063286	ENSMUSG00000094800	ENSMUSG00000062014	ENSMUSG00000035521	ENSMUSG00000063594
ENSMUSG00000048240	ENSMUSG00000080848	ENSMUSG00000045075	ENSMUSG00000036246	ENSMUSG00000034707	ENSMUSG00000038811
ENSMUSG00000038811	ENSMUSG00000087298	ENSMUSG00000045886	ENSMUSG00000068428	ENSMUSG00000026754	ENSMUSG00000024429
ENSMUSG00000024429	ENSMUSG00000079225	ENSMUSG00000095332	ENSMUSG00000006715	ENSMUSG00000002546	ENSMUSG00000028869
ENSMUSG00000028869	ENSMUSG00000091562	ENSMUSG00000048603	ENSMUSG00000033021	ENSMUSG00000029502	ENSMUSG00000042354
ENSMUSG00000042354	ENSMUSG00000071691	ENSMUSG00000094437	ENSMUSG00000070284	ENSMUSG00000038708	ENSMUSG00000025266
ENSMUSG00000025266	ENSMUSG00000063001	ENSMUSG00000050299	ENSMUSG00000000253	ENSMUSG00000021192	ENSMUSG00000031985
ENSMUSG00000031985	ENSMUSG00000047361	ENSMUSG00000052005	ENSMUSG00000002326	ENSMUSG00000015341	ENSMUSG00000052102
ENSMUSG00000052102	ENSMUSG00000022591	ENSMUSG00000094002	ENSMUSG00000027823	ENSMUSG00000042532	ENSMUSG00000029209
ENSMUSG00000029209	ENSMUSG00000024658	ENSMUSG00000052629	ENSMUSG00000034781	ENSMUSG00000034243	ENSMUSG00000037722
ENSMUSG00000037722	ENSMUSG00000025450	ENSMUSG00000097099	ENSMUSG00000000149	ENSMUSG00000034109	ENSMUSG00000035311
ENSMUSG00000035311	ENSMUSG00000029360	ENSMUSG00000053861	ENSMUSG00000020611	ENSMUSG00000021556	ENSMUSG00000035521
ENSMUSG00000035521	ENSMUSG00000037096	ENSMUSG00000053925	ENSMUSG00000024697	ENSMUSG00000022200	ENSMUSG00000034707
ENSMUSG00000034707	ENSMUSG00000040078	ENSMUSG00000054178	ENSMUSG00000034792	ENSMUSG00000046519	ENSMUSG00000026754
ENSMUSG00000026754	ENSMUSG00000042857	ENSMUSG00000029419	ENSMUSG00000057614	ENSMUSG00000030245	ENSMUSG00000002546
ENSMUSG00000002546	ENSMUSG00000094800	ENSMUSG00000055704	ENSMUSG00000032562	ENSMUSG00000054199	ENSMUSG00000029502
ENSMUSG00000029502	ENSMUSG00000045075	ENSMUSG00000055958	ENSMUSG00000000001	ENSMUSG00000019861	ENSMUSG00000038708
ENSMUSG00000038708	ENSMUSG00000045886	ENSMUSG00000056316	ENSMUSG00000024524	ENSMUSG00000040124	ENSMUSG00000021192
ENSMUSG00000021192	ENSMUSG00000095332	ENSMUSG00000001157	ENSMUSG00000031748	ENSMUSG00000032513	ENSMUSG00000015341
ENSMUSG00000015341	ENSMUSG00000048603	ENSMUSG00000038372	ENSMUSG00000024639	ENSMUSG00000014959	ENSMUSG00000042532
ENSMUSG00000042532	ENSMUSG00000094437	ENSMUSG00000028901	ENSMUSG00000027523	ENSMUSG00000010392	ENSMUSG00000034243
ENSMUSG00000034243	ENSMUSG00000050299	ENSMUSG00000038705	ENSMUSG00000040009	ENSMUSG00000020946	ENSMUSG00000034109
ENSMUSG00000034109	ENSMUSG00000052005	ENSMUSG00000062014	ENSMUSG00000029064	ENSMUSG00000025190	ENSMUSG00000021556
ENSMUSG00000021556	ENSMUSG00000094002	ENSMUSG00000036246	ENSMUSG00000000884	ENSMUSG00000031672	ENSMUSG00000022200
ENSMUSG00000022200	ENSMUSG00000052629	ENSMUSG00000068428	ENSMUSG00000029713	ENSMUSG00000050675	ENSMUSG00000046519
ENSMUSG00000046519	ENSMUSG00000097099	ENSMUSG00000006715	ENSMUSG00000027669	ENSMUSG00000050761	ENSMUSG00000030245
ENSMUSG00000030245	ENSMUSG00000053925	ENSMUSG00000033021	ENSMUSG00000032192	ENSMUSG00000047953	ENSMUSG00000054199
ENSMUSG00000054199	ENSMUSG00000054178	ENSMUSG00000070284	ENSMUSG00000028479	ENSMUSG00000022561	ENSMUSG00000019861
ENSMUSG00000019861	ENSMUSG00000054945	ENSMUSG00000000253	ENSMUSG00000038607	ENSMUSG00000022008	ENSMUSG00000040124
ENSMUSG00000040124	ENSMUSG00000029419	ENSMUSG00000002326	ENSMUSG00000032766	ENSMUSG00000024978	ENSMUSG00000032513
ENSMUSG00000032513	ENSMUSG00000055072	ENSMUSG00000027823	ENSMUSG00000036402	ENSMUSG00000092417	ENSMUSG00000014959
ENSMUSG00000014959	ENSMUSG00000055704	ENSMUSG00000034781	ENSMUSG00000025739	ENSMUSG00000031545	ENSMUSG00000010392
ENSMUSG00000010392	ENSMUSG00000055958	ENSMUSG00000000149	ENSMUSG00000043004	ENSMUSG00000063808	ENSMUSG00000020946
ENSMUSG00000020946	ENSMUSG00000056316	ENSMUSG00000020611	ENSMUSG00000071658	ENSMUSG00000050668	ENSMUSG00000025190
ENSMUSG00000025190	ENSMUSG00000001157	ENSMUSG00000024697	ENSMUSG00000021303	ENSMUSG00000039210	ENSMUSG00000031672
ENSMUSG00000031672	ENSMUSG00000038372	ENSMUSG00000034792	ENSMUSG00000068523	ENSMUSG00000021254	ENSMUSG00000050675
ENSMUSG00000050675	ENSMUSG00000028901	ENSMUSG00000057614	ENSMUSG00000048240	ENSMUSG00000028850	ENSMUSG00000050761
ENSMUSG00000050761	ENSMUSG00000038705	ENSMUSG00000032562	ENSMUSG00000038811	ENSMUSG00000028069	ENSMUSG00000047953
ENSMUSG00000022561	ENSMUSG00000062014	ENSMUSG00000000001	ENSMUSG00000024429	ENSMUSG00000034621	ENSMUSG00000022561
ENSMUSG00000022008	ENSMUSG00000036246	ENSMUSG00000024524	ENSMUSG00000028869	ENSMUSG00000032745	ENSMUSG00000022008
ENSMUSG00000024978	ENSMUSG00000068428	ENSMUSG00000031748	ENSMUSG00000042354	ENSMUSG00000034042	ENSMUSG00000024978
ENSMUSG00000092417	ENSMUSG00000006715	ENSMUSG00000024639	ENSMUSG00000025266	ENSMUSG00000034220	ENSMUSG00000092417
ENSMUSG00000031545	ENSMUSG00000033021	ENSMUSG00000027523	ENSMUSG00000031985	ENSMUSG00000029510	ENSMUSG00000031545
ENSMUSG00000063808	ENSMUSG00000070284	ENSMUSG00000040009	ENSMUSG00000052102	ENSMUSG00000055653	ENSMUSG00000063808
ENSMUSG00000050668	ENSMUSG00000000253	ENSMUSG00000029064	ENSMUSG00000029209	ENSMUSG00000031119	ENSMUSG00000050668
ENSMUSG00000039210	ENSMUSG00000002326	ENSMUSG00000000884	ENSMUSG00000037722	ENSMUSG00000022112	ENSMUSG00000039210
ENSMUSG00000021254	ENSMUSG00000027823	ENSMUSG00000029713	ENSMUSG00000035311	ENSMUSG00000058571	ENSMUSG00000021254
ENSMUSG00000028850	ENSMUSG00000034781	ENSMUSG00000027669	ENSMUSG00000035521	ENSMUSG00000027346	ENSMUSG00000028850
ENSMUSG00000028069	ENSMUSG00000000149	ENSMUSG00000032192	ENSMUSG00000034707	ENSMUSG00000023019	ENSMUSG00000028069
ENSMUSG00000034621	ENSMUSG00000020611	ENSMUSG00000028479	ENSMUSG00000026754	ENSMUSG00000050627	ENSMUSG00000034621
ENSMUSG00000032745	ENSMUSG00000024697	ENSMUSG00000038607	ENSMUSG00000002546	ENSMUSG00000026827	ENSMUSG00000032745
ENSMUSG00000034042	ENSMUSG00000034792	ENSMUSG00000032766	ENSMUSG00000029502	ENSMUSG00000053647	ENSMUSG00000034042
ENSMUSG00000034220	ENSMUSG00000057614	ENSMUSG00000036402	ENSMUSG00000038708	ENSMUSG00000047454	ENSMUSG00000034220
ENSMUSG00000029510	ENSMUSG00000032562	ENSMUSG00000025739	ENSMUSG00000021192	ENSMUSG00000036427	ENSMUSG00000029510
ENSMUSG00000055653	ENSMUSG00000000001	ENSMUSG00000043004	ENSMUSG00000015341	ENSMUSG00000031148	ENSMUSG00000055653
ENSMUSG00000031119	ENSMUSG00000024524	ENSMUSG00000071658	ENSMUSG00000042532	ENSMUSG00000021340	ENSMUSG00000031119
ENSMUSG00000022112	ENSMUSG00000031748	ENSMUSG00000021303	ENSMUSG00000034243	ENSMUSG00000031517	ENSMUSG00000022112
ENSMUSG00000058571	ENSMUSG00000024639	ENSMUSG00000068523	ENSMUSG00000034109	ENSMUSG00000031342	ENSMUSG00000058571
ENSMUSG00000027346	ENSMUSG00000027523	ENSMUSG00000048240	ENSMUSG00000021556	ENSMUSG00000064037	ENSMUSG00000027346
ENSMUSG00000023019	ENSMUSG00000040009	ENSMUSG00000038811	ENSMUSG00000022200	ENSMUSG00000028848	ENSMUSG00000023019
ENSMUSG00000050627	ENSMUSG00000029064	ENSMUSG00000024429	ENSMUSG00000046519	ENSMUSG00000029464	ENSMUSG00000050627
ENSMUSG00000026827	ENSMUSG00000000884	ENSMUSG00000028869	ENSMUSG00000030245	ENSMUSG00000029816	ENSMUSG00000026827
ENSMUSG00000053647	ENSMUSG00000029713	ENSMUSG00000042354	ENSMUSG00000054199	ENSMUSG00000046856	ENSMUSG00000053647
ENSMUSG00000047454	ENSMUSG00000027669	ENSMUSG00000025266	ENSMUSG00000019861	ENSMUSG00000000194	ENSMUSG00000047454
ENSMUSG00000036427	ENSMUSG00000032192	ENSMUSG00000031985	ENSMUSG00000040124	ENSMUSG00000005823	ENSMUSG00000036427
ENSMUSG00000031148	ENSMUSG00000028479	ENSMUSG00000052102	ENSMUSG00000032513	ENSMUSG00000041468	ENSMUSG00000031148
ENSMUSG00000021340	ENSMUSG00000038607	ENSMUSG00000029209	ENSMUSG00000014959	ENSMUSG00000043398	ENSMUSG00000021340
ENSMUSG00000031517	ENSMUSG00000032766	ENSMUSG00000037722	ENSMUSG00000010392	ENSMUSG00000024958	ENSMUSG00000031517
ENSMUSG00000031342	ENSMUSG00000036402	ENSMUSG00000035311	ENSMUSG00000020946	ENSMUSG00000021306	ENSMUSG00000031342
ENSMUSG00000064037	ENSMUSG00000025739	ENSMUSG00000035521	ENSMUSG00000025190	ENSMUSG00000097715	ENSMUSG00000064037
ENSMUSG00000028848	ENSMUSG00000043004	ENSMUSG00000034707	ENSMUSG00000031672	ENSMUSG00000049092	ENSMUSG00000028848
ENSMUSG00000029464	ENSMUSG00000071658	ENSMUSG00000026754	ENSMUSG00000050675	ENSMUSG00000044197	ENSMUSG00000029464
ENSMUSG00000029816	ENSMUSG00000021303	ENSMUSG00000002546	ENSMUSG00000050761	ENSMUSG00000045509	ENSMUSG00000029816
ENSMUSG00000000194	ENSMUSG00000068523	ENSMUSG00000029502	ENSMUSG00000047953	ENSMUSG00000042816	ENSMUSG00000046856
ENSMUSG00000005823	ENSMUSG00000048240	ENSMUSG00000038708	ENSMUSG00000022561	ENSMUSG00000042804	ENSMUSG00000000194
ENSMUSG00000041468	ENSMUSG00000038811	ENSMUSG00000021192	ENSMUSG00000022008	ENSMUSG00000041762	ENSMUSG00000005823
ENSMUSG00000043398	ENSMUSG00000024429	ENSMUSG00000015341	ENSMUSG00000024978	ENSMUSG00000046961	ENSMUSG00000041468
ENSMUSG00000024958	ENSMUSG00000028869	ENSMUSG00000042532	ENSMUSG00000092417	ENSMUSG00000047875	ENSMUSG00000043398
ENSMUSG00000021306	ENSMUSG00000042354	ENSMUSG00000034243	ENSMUSG00000031545	ENSMUSG00000045967	ENSMUSG00000024958
ENSMUSG00000097715	ENSMUSG00000025266	ENSMUSG00000034109	ENSMUSG00000063808	ENSMUSG00000037661	ENSMUSG00000021306
ENSMUSG00000049092	ENSMUSG00000031985	ENSMUSG00000021556	ENSMUSG00000050668	ENSMUSG00000040836	ENSMUSG00000097715
ENSMUSG00000044197	ENSMUSG00000052102	ENSMUSG00000022200	ENSMUSG00000039210	ENSMUSG00000038390	ENSMUSG00000049092
ENSMUSG00000045509	ENSMUSG00000029209	ENSMUSG00000046519	ENSMUSG00000021254	ENSMUSG00000031210	ENSMUSG00000044197
ENSMUSG00000042804	ENSMUSG00000037722	ENSMUSG00000030245	ENSMUSG00000028850	ENSMUSG00000052229	ENSMUSG00000045509
ENSMUSG00000041762	ENSMUSG00000035311	ENSMUSG00000054199	ENSMUSG00000028069	ENSMUSG00000056679	ENSMUSG00000042816
ENSMUSG00000046961	ENSMUSG00000035521	ENSMUSG00000019861	ENSMUSG00000034621	ENSMUSG00000040133	ENSMUSG00000042804
ENSMUSG00000047875	ENSMUSG00000034707	ENSMUSG00000040124	ENSMUSG00000032745	ENSMUSG00000022131	ENSMUSG00000041762
ENSMUSG00000045967	ENSMUSG00000026754	ENSMUSG00000032513	ENSMUSG00000034042	ENSMUSG00000058396	ENSMUSG00000046961
ENSMUSG00000037661	ENSMUSG00000002546	ENSMUSG00000014959	ENSMUSG00000034220	ENSMUSG00000051212	ENSMUSG00000047875
ENSMUSG00000040836	ENSMUSG00000029502	ENSMUSG00000010392	ENSMUSG00000029510	ENSMUSG00000032641	ENSMUSG00000045967
ENSMUSG00000038390	ENSMUSG00000038708	ENSMUSG00000020946	ENSMUSG00000055653	ENSMUSG00000053164	ENSMUSG00000037661
ENSMUSG00000031210	ENSMUSG00000021192	ENSMUSG00000025190	ENSMUSG00000031119	ENSMUSG00000044067	ENSMUSG00000040836
ENSMUSG00000052229	ENSMUSG00000015341	ENSMUSG00000031672	ENSMUSG00000022112	ENSMUSG00000052759	ENSMUSG00000038390
ENSMUSG00000056679	ENSMUSG00000042532	ENSMUSG00000050675	ENSMUSG00000058571	ENSMUSG00000040125	ENSMUSG00000031210
ENSMUSG00000040133	ENSMUSG00000034243	ENSMUSG00000050761	ENSMUSG00000027346	ENSMUSG00000072875	ENSMUSG00000052229
ENSMUSG00000070337	ENSMUSG00000034109	ENSMUSG00000047953	ENSMUSG00000023019	ENSMUSG00000049649	ENSMUSG00000056679
ENSMUSG00000022131	ENSMUSG00000021556	ENSMUSG00000022561	ENSMUSG00000050627	ENSMUSG00000040229	ENSMUSG00000040133
ENSMUSG00000058396	ENSMUSG00000022200	ENSMUSG00000022008	ENSMUSG00000026827	ENSMUSG00000039904	ENSMUSG00000022131
ENSMUSG00000051212	ENSMUSG00000046519	ENSMUSG00000024978	ENSMUSG00000053647	ENSMUSG00000026424	ENSMUSG00000058396
ENSMUSG00000032641	ENSMUSG00000030245	ENSMUSG00000092417	ENSMUSG00000047454	ENSMUSG00000044317	ENSMUSG00000051212
ENSMUSG00000053164	ENSMUSG00000054199	ENSMUSG00000031545	ENSMUSG00000036427	ENSMUSG00000041907	ENSMUSG00000032641
ENSMUSG00000044067	ENSMUSG00000019861	ENSMUSG00000063808	ENSMUSG00000031148	ENSMUSG00000046922	ENSMUSG00000053164
ENSMUSG00000052759	ENSMUSG00000040124	ENSMUSG00000050668	ENSMUSG00000021340	ENSMUSG00000046793	ENSMUSG00000044067
ENSMUSG00000040125	ENSMUSG00000032513	ENSMUSG00000039210	ENSMUSG00000031517	ENSMUSG00000091735	ENSMUSG00000052759
ENSMUSG00000072875	ENSMUSG00000014959	ENSMUSG00000021254	ENSMUSG00000031342	ENSMUSG00000040372	ENSMUSG00000040125
ENSMUSG00000049649	ENSMUSG00000010392	ENSMUSG00000028850	ENSMUSG00000064037	ENSMUSG00000047415	ENSMUSG00000072875
ENSMUSG00000040229	ENSMUSG00000020946	ENSMUSG00000028069	ENSMUSG00000028848	ENSMUSG00000043999	ENSMUSG00000049649
ENSMUSG00000039904	ENSMUSG00000025190	ENSMUSG00000034621	ENSMUSG00000029464	ENSMUSG00000031932	ENSMUSG00000040229
ENSMUSG00000026424	ENSMUSG00000031672	ENSMUSG00000032745	ENSMUSG00000029816	ENSMUSG00000048216	ENSMUSG00000039904
ENSMUSG00000044317	ENSMUSG00000050675	ENSMUSG00000034042	ENSMUSG00000036357	ENSMUSG00000068696	ENSMUSG00000026424
ENSMUSG00000041907	ENSMUSG00000050761	ENSMUSG00000034220	ENSMUSG00000000194	ENSMUSG00000028096	ENSMUSG00000044317
ENSMUSG00000049608	ENSMUSG00000047953	ENSMUSG00000029510	ENSMUSG00000005823	ENSMUSG00000043384	ENSMUSG00000041907
ENSMUSG00000046793	ENSMUSG00000022561	ENSMUSG00000055653	ENSMUSG00000041468	ENSMUSG00000072966	ENSMUSG00000046922
ENSMUSG00000091735	ENSMUSG00000022008	ENSMUSG00000031119	ENSMUSG00000043398	ENSMUSG00000008734	ENSMUSG00000046793
ENSMUSG00000040372	ENSMUSG00000024978	ENSMUSG00000022112	ENSMUSG00000024958	ENSMUSG00000051043	ENSMUSG00000091735
ENSMUSG00000047415	ENSMUSG00000092417	ENSMUSG00000058571	ENSMUSG00000021306	ENSMUSG00000069227	ENSMUSG00000040372
ENSMUSG00000043999	ENSMUSG00000031545	ENSMUSG00000027346	ENSMUSG00000097715	ENSMUSG00000045441	ENSMUSG00000047415
ENSMUSG00000031932	ENSMUSG00000063808	ENSMUSG00000023019	ENSMUSG00000049092	ENSMUSG00000025156	ENSMUSG00000043999
ENSMUSG00000048216	ENSMUSG00000050668	ENSMUSG00000050627	ENSMUSG00000044197	ENSMUSG00000023170	ENSMUSG00000031932
ENSMUSG00000068696	ENSMUSG00000039210	ENSMUSG00000026827	ENSMUSG00000043441	ENSMUSG00000026930	ENSMUSG00000048216
ENSMUSG00000028096	ENSMUSG00000021254	ENSMUSG00000053647	ENSMUSG00000045509	ENSMUSG00000027883	ENSMUSG00000068696
ENSMUSG00000043384	ENSMUSG00000028850	ENSMUSG00000047454	ENSMUSG00000042816	ENSMUSG00000034786	ENSMUSG00000028096
ENSMUSG00000072966	ENSMUSG00000028069	ENSMUSG00000036427	ENSMUSG00000042804	ENSMUSG00000022546	ENSMUSG00000043384
ENSMUSG00000008734	ENSMUSG00000034621	ENSMUSG00000031148	ENSMUSG00000041762	ENSMUSG00000031700	ENSMUSG00000072966
ENSMUSG00000051043	ENSMUSG00000032745	ENSMUSG00000021340	ENSMUSG00000046961	ENSMUSG00000063856	ENSMUSG00000008734
ENSMUSG00000069227	ENSMUSG00000034042	ENSMUSG00000031517	ENSMUSG00000047875	ENSMUSG00000018339	ENSMUSG00000051043
ENSMUSG00000045441	ENSMUSG00000034220	ENSMUSG00000031342	ENSMUSG00000045967	ENSMUSG00000075706	ENSMUSG00000069227
ENSMUSG00000025156	ENSMUSG00000029510	ENSMUSG00000064037	ENSMUSG00000037661	ENSMUSG00000028597	ENSMUSG00000045441
ENSMUSG00000023170	ENSMUSG00000055653	ENSMUSG00000028848	ENSMUSG00000040836	ENSMUSG00000021760	ENSMUSG00000025156
ENSMUSG00000026930	ENSMUSG00000031119	ENSMUSG00000029464	ENSMUSG00000038390	ENSMUSG00000001248	ENSMUSG00000023170
ENSMUSG00000027883	ENSMUSG00000022112	ENSMUSG00000029816	ENSMUSG00000031210	ENSMUSG00000040111	ENSMUSG00000026930
ENSMUSG00000034786	ENSMUSG00000058571	ENSMUSG00000036357	ENSMUSG00000052229	ENSMUSG00000036292	ENSMUSG00000027883
ENSMUSG00000022546	ENSMUSG00000027346	ENSMUSG00000000194	ENSMUSG00000056679	ENSMUSG00000074259	ENSMUSG00000034786
ENSMUSG00000031700	ENSMUSG00000023019	ENSMUSG00000005823	ENSMUSG00000040133	ENSMUSG00000001700	ENSMUSG00000022546
ENSMUSG00000063856	ENSMUSG00000050627	ENSMUSG00000041468	ENSMUSG00000022131	ENSMUSG00000035900	ENSMUSG00000031700
ENSMUSG00000018339	ENSMUSG00000026827	ENSMUSG00000043398	ENSMUSG00000058396	ENSMUSG00000004837	ENSMUSG00000063856
ENSMUSG00000075706	ENSMUSG00000053647	ENSMUSG00000024958	ENSMUSG00000051212	ENSMUSG00000000531	ENSMUSG00000018339
ENSMUSG00000028597	ENSMUSG00000047454	ENSMUSG00000021306	ENSMUSG00000032641	ENSMUSG00000020176	ENSMUSG00000075706
ENSMUSG00000021760	ENSMUSG00000036427	ENSMUSG00000097715	ENSMUSG00000053164	ENSMUSG00000026888	ENSMUSG00000028597
ENSMUSG00000001248	ENSMUSG00000031148	ENSMUSG00000049092	ENSMUSG00000044067	ENSMUSG00000059923	ENSMUSG00000021760
ENSMUSG00000040111	ENSMUSG00000021340	ENSMUSG00000044197	ENSMUSG00000052759	ENSMUSG00000019312	ENSMUSG00000001248
ENSMUSG00000036292	ENSMUSG00000031517	ENSMUSG00000043441	ENSMUSG00000040125	ENSMUSG00000072772	ENSMUSG00000040111
ENSMUSG00000074259	ENSMUSG00000031342	ENSMUSG00000045509	ENSMUSG00000072875	ENSMUSG00000036523	ENSMUSG00000036292
ENSMUSG00000001700	ENSMUSG00000064037	ENSMUSG00000042816	ENSMUSG00000049649	ENSMUSG00000042942	ENSMUSG00000074259
ENSMUSG00000035900	ENSMUSG00000028848	ENSMUSG00000042804	ENSMUSG00000040229	ENSMUSG00000074934	ENSMUSG00000001700
ENSMUSG00000004837	ENSMUSG00000029464	ENSMUSG00000041762	ENSMUSG00000039904	ENSMUSG00000050069	ENSMUSG00000035900
ENSMUSG00000000531	ENSMUSG00000029816	ENSMUSG00000046961	ENSMUSG00000026424	ENSMUSG00000020656	ENSMUSG00000004837
ENSMUSG00000020176	ENSMUSG00000036357	ENSMUSG00000047875	ENSMUSG00000044317	ENSMUSG00000037188	ENSMUSG00000000531
ENSMUSG00000026888	ENSMUSG00000000194	ENSMUSG00000045967	ENSMUSG00000041907	ENSMUSG00000035637	ENSMUSG00000020176
ENSMUSG00000059923	ENSMUSG00000005823	ENSMUSG00000037661	ENSMUSG00000049608	ENSMUSG00000020524	ENSMUSG00000026888
ENSMUSG00000019312	ENSMUSG00000041468	ENSMUSG00000040836	ENSMUSG00000046922	ENSMUSG00000033981	ENSMUSG00000059923
ENSMUSG00000072772	ENSMUSG00000043398	ENSMUSG00000038390	ENSMUSG00000046793	ENSMUSG00000001986	ENSMUSG00000019312
ENSMUSG00000036523	ENSMUSG00000024958	ENSMUSG00000031210	ENSMUSG00000091735	ENSMUSG00000025892	ENSMUSG00000072772
ENSMUSG00000042942	ENSMUSG00000021306	ENSMUSG00000052229	ENSMUSG00000040372	ENSMUSG00000041078	ENSMUSG00000036523
ENSMUSG00000074934	ENSMUSG00000097715	ENSMUSG00000056679	ENSMUSG00000047415	ENSMUSG00000071424	ENSMUSG00000042942
ENSMUSG00000050069	ENSMUSG00000049092	ENSMUSG00000040133	ENSMUSG00000043999	ENSMUSG00000010825	ENSMUSG00000074934
ENSMUSG00000020656	ENSMUSG00000044197	ENSMUSG00000022131	ENSMUSG00000031932	ENSMUSG00000022935	ENSMUSG00000050069
ENSMUSG00000037188	ENSMUSG00000043441	ENSMUSG00000058396	ENSMUSG00000063234	ENSMUSG00000056073	ENSMUSG00000020656
ENSMUSG00000035637	ENSMUSG00000045509	ENSMUSG00000051212	ENSMUSG00000048216	ENSMUSG00000001985	ENSMUSG00000037188
ENSMUSG00000020524	ENSMUSG00000042816	ENSMUSG00000032641	ENSMUSG00000068696	ENSMUSG00000032017	ENSMUSG00000035637
ENSMUSG00000033981	ENSMUSG00000042804	ENSMUSG00000053164	ENSMUSG00000028096	ENSMUSG00000003378	ENSMUSG00000020524
ENSMUSG00000001986	ENSMUSG00000041762	ENSMUSG00000044067	ENSMUSG00000043384	ENSMUSG00000026959	ENSMUSG00000033981
ENSMUSG00000025892	ENSMUSG00000046961	ENSMUSG00000052759	ENSMUSG00000072966	ENSMUSG00000085830	ENSMUSG00000001986
ENSMUSG00000041078	ENSMUSG00000047875	ENSMUSG00000040125	ENSMUSG00000008734	ENSMUSG00000059003	ENSMUSG00000025892
ENSMUSG00000071424	ENSMUSG00000045967	ENSMUSG00000072875	ENSMUSG00000051043	ENSMUSG00000030209	ENSMUSG00000041078
ENSMUSG00000010825	ENSMUSG00000037661	ENSMUSG00000049649	ENSMUSG00000069227	ENSMUSG00000020734	ENSMUSG00000071424
ENSMUSG00000022935	ENSMUSG00000040836	ENSMUSG00000040229	ENSMUSG00000045441	ENSMUSG00000002771	ENSMUSG00000010825
ENSMUSG00000056073	ENSMUSG00000038390	ENSMUSG00000039904	ENSMUSG00000025156	ENSMUSG00000039579	ENSMUSG00000022935
ENSMUSG00000001985	ENSMUSG00000031210	ENSMUSG00000026424	ENSMUSG00000023170	ENSMUSG00000022564	ENSMUSG00000056073
ENSMUSG00000032017	ENSMUSG00000052229	ENSMUSG00000044317	ENSMUSG00000026930	ENSMUSG00000034813	ENSMUSG00000001985
ENSMUSG00000003378	ENSMUSG00000056679	ENSMUSG00000041907	ENSMUSG00000027883	ENSMUSG00000030098	ENSMUSG00000032017
ENSMUSG00000026959	ENSMUSG00000040133	ENSMUSG00000049608	ENSMUSG00000034786	ENSMUSG00000031153	ENSMUSG00000003378
ENSMUSG00000085830	ENSMUSG00000070337	ENSMUSG00000046922	ENSMUSG00000022546	ENSMUSG00000031450	ENSMUSG00000026959
ENSMUSG00000059003	ENSMUSG00000022131	ENSMUSG00000046793	ENSMUSG00000031700	ENSMUSG00000052783	ENSMUSG00000085830
ENSMUSG00000030209	ENSMUSG00000058396	ENSMUSG00000091735	ENSMUSG00000063856	ENSMUSG00000003228	ENSMUSG00000059003
ENSMUSG00000020734	ENSMUSG00000051212	ENSMUSG00000040372	ENSMUSG00000018339	ENSMUSG00000074886	ENSMUSG00000030209
ENSMUSG00000002771	ENSMUSG00000032641	ENSMUSG00000047415	ENSMUSG00000075706	ENSMUSG00000019828	ENSMUSG00000020734
ENSMUSG00000039579	ENSMUSG00000053164	ENSMUSG00000043999	ENSMUSG00000028597	ENSMUSG00000023192	ENSMUSG00000002771
ENSMUSG00000022564	ENSMUSG00000044067	ENSMUSG00000031932	ENSMUSG00000021760	ENSMUSG00000003974	ENSMUSG00000039579
ENSMUSG00000034813	ENSMUSG00000052759	ENSMUSG00000063234	ENSMUSG00000001248	ENSMUSG00000063239	ENSMUSG00000022564
ENSMUSG00000030098	ENSMUSG00000040125	ENSMUSG00000048216	ENSMUSG00000040111	ENSMUSG00000049583	ENSMUSG00000034813
ENSMUSG00000031153	ENSMUSG00000072875	ENSMUSG00000068696	ENSMUSG00000036292	ENSMUSG00000056755	ENSMUSG00000030098
ENSMUSG00000031450	ENSMUSG00000049649	ENSMUSG00000028096	ENSMUSG00000074259	ENSMUSG00000024211	ENSMUSG00000031153
ENSMUSG00000052783	ENSMUSG00000040229	ENSMUSG00000043384	ENSMUSG00000001700	ENSMUSG00000034708	ENSMUSG00000031450
ENSMUSG00000003228	ENSMUSG00000039904	ENSMUSG00000072966	ENSMUSG00000035900	ENSMUSG00000024517	ENSMUSG00000052783
ENSMUSG00000074886	ENSMUSG00000026424	ENSMUSG00000008734	ENSMUSG00000004837	ENSMUSG00000029198	ENSMUSG00000003228
ENSMUSG00000019828	ENSMUSG00000044317	ENSMUSG00000051043	ENSMUSG00000000531	ENSMUSG00000024580	ENSMUSG00000074886
ENSMUSG00000023192	ENSMUSG00000041907	ENSMUSG00000069227	ENSMUSG00000020176	ENSMUSG00000050105	ENSMUSG00000019828
ENSMUSG00000003974	ENSMUSG00000049608	ENSMUSG00000045441	ENSMUSG00000026888	ENSMUSG00000044221	ENSMUSG00000023192
ENSMUSG00000063239	ENSMUSG00000046793	ENSMUSG00000025156	ENSMUSG00000059923	ENSMUSG00000038515	ENSMUSG00000003974
ENSMUSG00000049583	ENSMUSG00000091735	ENSMUSG00000023170	ENSMUSG00000019312	ENSMUSG00000053801	ENSMUSG00000063239
ENSMUSG00000056755	ENSMUSG00000040372	ENSMUSG00000026930	ENSMUSG00000072772	ENSMUSG00000039934	ENSMUSG00000049583
ENSMUSG00000024211	ENSMUSG00000047415	ENSMUSG00000027883	ENSMUSG00000042942	ENSMUSG00000022575	ENSMUSG00000056755
ENSMUSG00000034708	ENSMUSG00000043999	ENSMUSG00000034786	ENSMUSG00000074934	ENSMUSG00000031822	ENSMUSG00000024211
ENSMUSG00000024517	ENSMUSG00000031932	ENSMUSG00000022546	ENSMUSG00000050069	ENSMUSG00000046182	ENSMUSG00000034708
ENSMUSG00000029198	ENSMUSG00000048216	ENSMUSG00000031700	ENSMUSG00000020656	ENSMUSG00000057177	ENSMUSG00000024517
ENSMUSG00000024580	ENSMUSG00000068696	ENSMUSG00000063856	ENSMUSG00000037188	ENSMUSG00000022812	ENSMUSG00000029198
ENSMUSG00000050105	ENSMUSG00000028096	ENSMUSG00000018339	ENSMUSG00000035637	ENSMUSG00000044715	ENSMUSG00000024580
ENSMUSG00000044221	ENSMUSG00000043384	ENSMUSG00000075706	ENSMUSG00000020524	ENSMUSG00000026879	ENSMUSG00000050105
ENSMUSG00000038515	ENSMUSG00000072966	ENSMUSG00000028597	ENSMUSG00000033981	ENSMUSG00000062203	ENSMUSG00000044221
ENSMUSG00000053801	ENSMUSG00000008734	ENSMUSG00000021760	ENSMUSG00000001986	ENSMUSG00000071723	ENSMUSG00000038515
ENSMUSG00000039934	ENSMUSG00000051043	ENSMUSG00000001248	ENSMUSG00000025892	ENSMUSG00000031584	ENSMUSG00000053801
ENSMUSG00000022575	ENSMUSG00000069227	ENSMUSG00000040111	ENSMUSG00000041078	ENSMUSG00000027610	ENSMUSG00000039934
ENSMUSG00000031822	ENSMUSG00000045441	ENSMUSG00000036292	ENSMUSG00000071424	ENSMUSG00000032348	ENSMUSG00000022575
ENSMUSG00000046182	ENSMUSG00000025156	ENSMUSG00000074259	ENSMUSG00000010825	ENSMUSG00000028018	ENSMUSG00000031822
ENSMUSG00000057177	ENSMUSG00000023170	ENSMUSG00000001700	ENSMUSG00000022935	ENSMUSG00000029864	ENSMUSG00000046182
ENSMUSG00000022812	ENSMUSG00000026930	ENSMUSG00000035900	ENSMUSG00000056073	ENSMUSG00000058135	ENSMUSG00000057177
ENSMUSG00000044715	ENSMUSG00000027883	ENSMUSG00000004837	ENSMUSG00000001985	ENSMUSG00000040562	ENSMUSG00000022812
ENSMUSG00000026879	ENSMUSG00000034786	ENSMUSG00000000531	ENSMUSG00000032017	ENSMUSG00000027890	ENSMUSG00000044715
ENSMUSG00000062203	ENSMUSG00000022546	ENSMUSG00000020176	ENSMUSG00000003378	ENSMUSG00000004032	ENSMUSG00000026879
ENSMUSG00000071723	ENSMUSG00000031700	ENSMUSG00000026888	ENSMUSG00000026959	ENSMUSG00000068762	ENSMUSG00000062203
ENSMUSG00000031584	ENSMUSG00000063856	ENSMUSG00000059923	ENSMUSG00000085830	ENSMUSG00000004035	ENSMUSG00000071723
ENSMUSG00000027610	ENSMUSG00000018339	ENSMUSG00000019312	ENSMUSG00000059003	ENSMUSG00000025068	ENSMUSG00000031584
ENSMUSG00000032348	ENSMUSG00000075706	ENSMUSG00000072772	ENSMUSG00000030209	ENSMUSG00000060803	ENSMUSG00000027610
ENSMUSG00000028018	ENSMUSG00000028597	ENSMUSG00000042942	ENSMUSG00000020734	ENSMUSG00000001663	ENSMUSG00000032348
ENSMUSG00000029864	ENSMUSG00000021760	ENSMUSG00000074934	ENSMUSG00000002771	ENSMUSG00000033318	ENSMUSG00000028018
ENSMUSG00000058135	ENSMUSG00000001248	ENSMUSG00000050069	ENSMUSG00000039579	ENSMUSG00000001665	ENSMUSG00000029864
ENSMUSG00000040562	ENSMUSG00000040111	ENSMUSG00000020656	ENSMUSG00000022564	ENSMUSG00000021033	ENSMUSG00000058135
ENSMUSG00000027890	ENSMUSG00000036292	ENSMUSG00000037188	ENSMUSG00000034813	ENSMUSG00000086429	ENSMUSG00000040562
ENSMUSG00000004032	ENSMUSG00000074259	ENSMUSG00000035637	ENSMUSG00000030098	ENSMUSG00000036890	ENSMUSG00000027890
ENSMUSG00000068762	ENSMUSG00000001700	ENSMUSG00000020524	ENSMUSG00000031153	ENSMUSG00000020962	ENSMUSG00000004032
ENSMUSG00000004035	ENSMUSG00000035900	ENSMUSG00000033981	ENSMUSG00000031450	ENSMUSG00000033543	ENSMUSG00000068762
ENSMUSG00000025068	ENSMUSG00000004837	ENSMUSG00000001986	ENSMUSG00000052783	ENSMUSG00000028271	ENSMUSG00000004035
ENSMUSG00000060803	ENSMUSG00000000531	ENSMUSG00000025892	ENSMUSG00000003228	ENSMUSG00000022828	ENSMUSG00000025068
ENSMUSG00000001663	ENSMUSG00000020176	ENSMUSG00000041078	ENSMUSG00000074886	ENSMUSG00000031585	ENSMUSG00000060803
ENSMUSG00000033318	ENSMUSG00000026888	ENSMUSG00000071424	ENSMUSG00000019828	ENSMUSG00000002658	ENSMUSG00000001663
ENSMUSG00000001665	ENSMUSG00000059923	ENSMUSG00000010825	ENSMUSG00000023192	ENSMUSG00000067995	ENSMUSG00000033318
ENSMUSG00000021033	ENSMUSG00000019312	ENSMUSG00000022935	ENSMUSG00000003974	ENSMUSG00000006599	ENSMUSG00000001665
ENSMUSG00000086429	ENSMUSG00000072772	ENSMUSG00000056073	ENSMUSG00000063239	ENSMUSG00000021639	ENSMUSG00000021033
ENSMUSG00000036890	ENSMUSG00000042942	ENSMUSG00000001985	ENSMUSG00000049583	ENSMUSG00000029387	ENSMUSG00000086429
ENSMUSG00000020962	ENSMUSG00000074934	ENSMUSG00000032017	ENSMUSG00000056755	ENSMUSG00000001524	ENSMUSG00000036890
ENSMUSG00000033543	ENSMUSG00000050069	ENSMUSG00000003378	ENSMUSG00000024211	ENSMUSG00000034345	ENSMUSG00000020962
ENSMUSG00000028271	ENSMUSG00000020656	ENSMUSG00000026959	ENSMUSG00000034708	ENSMUSG00000060261	ENSMUSG00000033543
ENSMUSG00000022828	ENSMUSG00000037188	ENSMUSG00000085830	ENSMUSG00000024517	ENSMUSG00000023079	ENSMUSG00000028271
ENSMUSG00000031585	ENSMUSG00000035637	ENSMUSG00000059003	ENSMUSG00000029198	ENSMUSG00000015942	ENSMUSG00000022828
ENSMUSG00000002658	ENSMUSG00000020524	ENSMUSG00000030209	ENSMUSG00000024580	ENSMUSG00000016503	ENSMUSG00000031585
ENSMUSG00000067995	ENSMUSG00000033981	ENSMUSG00000020734	ENSMUSG00000031364	ENSMUSG00000032777	ENSMUSG00000002658
ENSMUSG00000006599	ENSMUSG00000001986	ENSMUSG00000002771	ENSMUSG00000050105	ENSMUSG00000041303	ENSMUSG00000067995
ENSMUSG00000021639	ENSMUSG00000025892	ENSMUSG00000039579	ENSMUSG00000044221	ENSMUSG00000035666	ENSMUSG00000006599
ENSMUSG00000029387	ENSMUSG00000041078	ENSMUSG00000022564	ENSMUSG00000038515	ENSMUSG00000026816	ENSMUSG00000021639
ENSMUSG00000001524	ENSMUSG00000071424	ENSMUSG00000034813	ENSMUSG00000053801	ENSMUSG00000019837	ENSMUSG00000029387
ENSMUSG00000034345	ENSMUSG00000010825	ENSMUSG00000030098	ENSMUSG00000039934	ENSMUSG00000042535	ENSMUSG00000001524
ENSMUSG00000060261	ENSMUSG00000022935	ENSMUSG00000031153	ENSMUSG00000022575	ENSMUSG00000040464	ENSMUSG00000034345
ENSMUSG00000023079	ENSMUSG00000056073	ENSMUSG00000031450	ENSMUSG00000031822	ENSMUSG00000023952	ENSMUSG00000060261
ENSMUSG00000015942	ENSMUSG00000001985	ENSMUSG00000052783	ENSMUSG00000046182	ENSMUSG00000007610	ENSMUSG00000023079
ENSMUSG00000016503	ENSMUSG00000032017	ENSMUSG00000003228	ENSMUSG00000057177	ENSMUSG00000021149	ENSMUSG00000015942
ENSMUSG00000032777	ENSMUSG00000003378	ENSMUSG00000074886	ENSMUSG00000022812	ENSMUSG00000033434	ENSMUSG00000016503
ENSMUSG00000041303	ENSMUSG00000026959	ENSMUSG00000019828	ENSMUSG00000044715	ENSMUSG00000022668	ENSMUSG00000032777
ENSMUSG00000035666	ENSMUSG00000085830	ENSMUSG00000023192	ENSMUSG00000026879	ENSMUSG00000033416	ENSMUSG00000041303
ENSMUSG00000026816	ENSMUSG00000059003	ENSMUSG00000003974	ENSMUSG00000062203	ENSMUSG00000041624	ENSMUSG00000035666
ENSMUSG00000019837	ENSMUSG00000030209	ENSMUSG00000063239	ENSMUSG00000071723	ENSMUSG00000033910	ENSMUSG00000026816
ENSMUSG00000042535	ENSMUSG00000020734	ENSMUSG00000049583	ENSMUSG00000031584	ENSMUSG00000028005	ENSMUSG00000019837
ENSMUSG00000040464	ENSMUSG00000002771	ENSMUSG00000056755	ENSMUSG00000027610	ENSMUSG00000020890	ENSMUSG00000042535
ENSMUSG00000023952	ENSMUSG00000039579	ENSMUSG00000024211	ENSMUSG00000032348	ENSMUSG00000055523	ENSMUSG00000040464
ENSMUSG00000007610	ENSMUSG00000022564	ENSMUSG00000034708	ENSMUSG00000028018	ENSMUSG00000029208	ENSMUSG00000023952
ENSMUSG00000021149	ENSMUSG00000034813	ENSMUSG00000024517	ENSMUSG00000029864	ENSMUSG00000020444	ENSMUSG00000007610
ENSMUSG00000033434	ENSMUSG00000030098	ENSMUSG00000029198	ENSMUSG00000058135	ENSMUSG00000056870	ENSMUSG00000021149
ENSMUSG00000022668	ENSMUSG00000031153	ENSMUSG00000024580	ENSMUSG00000040562	ENSMUSG00000025534	ENSMUSG00000033434
ENSMUSG00000033416	ENSMUSG00000031450	ENSMUSG00000031364	ENSMUSG00000027890	ENSMUSG00000045868	ENSMUSG00000022668
ENSMUSG00000041624	ENSMUSG00000052783	ENSMUSG00000050105	ENSMUSG00000004032	ENSMUSG00000036197	ENSMUSG00000033416
ENSMUSG00000033910	ENSMUSG00000003228	ENSMUSG00000044221	ENSMUSG00000068762	ENSMUSG00000019528	ENSMUSG00000041624
ENSMUSG00000028005	ENSMUSG00000074886	ENSMUSG00000038515	ENSMUSG00000004035	ENSMUSG00000090523	ENSMUSG00000033910
ENSMUSG00000020890	ENSMUSG00000019828	ENSMUSG00000053801	ENSMUSG00000025068	ENSMUSG00000003865	ENSMUSG00000028005
ENSMUSG00000042282	ENSMUSG00000023192	ENSMUSG00000039934	ENSMUSG00000060803	ENSMUSG00000027439	ENSMUSG00000020890
ENSMUSG00000055523	ENSMUSG00000003974	ENSMUSG00000022575	ENSMUSG00000001663	ENSMUSG00000019188	ENSMUSG00000055523
ENSMUSG00000029208	ENSMUSG00000063239	ENSMUSG00000031822	ENSMUSG00000033318	ENSMUSG00000096210	ENSMUSG00000029208
ENSMUSG00000020444	ENSMUSG00000049583	ENSMUSG00000046182	ENSMUSG00000001665	ENSMUSG00000044927	ENSMUSG00000020444
ENSMUSG00000056870	ENSMUSG00000056755	ENSMUSG00000057177	ENSMUSG00000021033	ENSMUSG00000036594	ENSMUSG00000056870
ENSMUSG00000025534	ENSMUSG00000024211	ENSMUSG00000022812	ENSMUSG00000086429	ENSMUSG00000073406	ENSMUSG00000025534
ENSMUSG00000045868	ENSMUSG00000034708	ENSMUSG00000044715	ENSMUSG00000036890	ENSMUSG00000073411	ENSMUSG00000045868
ENSMUSG00000036197	ENSMUSG00000024517	ENSMUSG00000026879	ENSMUSG00000020962	ENSMUSG00000037649	ENSMUSG00000036197
ENSMUSG00000019528	ENSMUSG00000029198	ENSMUSG00000062203	ENSMUSG00000033543	ENSMUSG00000079547	ENSMUSG00000019528
ENSMUSG00000090523	ENSMUSG00000024580	ENSMUSG00000071723	ENSMUSG00000028271	ENSMUSG00000060586	ENSMUSG00000090523
ENSMUSG00000003865	ENSMUSG00000031364	ENSMUSG00000031584	ENSMUSG00000022828	ENSMUSG00000061232	ENSMUSG00000003865
ENSMUSG00000027439	ENSMUSG00000050105	ENSMUSG00000027610	ENSMUSG00000031585	ENSMUSG00000073422	ENSMUSG00000027439
ENSMUSG00000019188	ENSMUSG00000044221	ENSMUSG00000032348	ENSMUSG00000002658	ENSMUSG00000016206	ENSMUSG00000019188
ENSMUSG00000096210	ENSMUSG00000038515	ENSMUSG00000028018	ENSMUSG00000067995	ENSMUSG00000024459	ENSMUSG00000096210
ENSMUSG00000044927	ENSMUSG00000053801	ENSMUSG00000029864	ENSMUSG00000006599	ENSMUSG00000083534	ENSMUSG00000044927
ENSMUSG00000073406	ENSMUSG00000039934	ENSMUSG00000058135	ENSMUSG00000021639	ENSMUSG00000035929	ENSMUSG00000036594
ENSMUSG00000073411	ENSMUSG00000022575	ENSMUSG00000040562	ENSMUSG00000029387	ENSMUSG00000073409	ENSMUSG00000073406
ENSMUSG00000037649	ENSMUSG00000031822	ENSMUSG00000027890	ENSMUSG00000001524	ENSMUSG00000060550	ENSMUSG00000073411
ENSMUSG00000079547	ENSMUSG00000046182	ENSMUSG00000004032	ENSMUSG00000034345	ENSMUSG00000079491	ENSMUSG00000037649
ENSMUSG00000061232	ENSMUSG00000057177	ENSMUSG00000068762	ENSMUSG00000060261	ENSMUSG00000056116	ENSMUSG00000079547
ENSMUSG00000073422	ENSMUSG00000022812	ENSMUSG00000004035	ENSMUSG00000023079	ENSMUSG00000067212	ENSMUSG00000060586
ENSMUSG00000016206	ENSMUSG00000044715	ENSMUSG00000025068	ENSMUSG00000015942	ENSMUSG00000053835	ENSMUSG00000061232
ENSMUSG00000024459	ENSMUSG00000026879	ENSMUSG00000060803	ENSMUSG00000016503	ENSMUSG00000060032	ENSMUSG00000067203
ENSMUSG00000083534	ENSMUSG00000062203	ENSMUSG00000001663	ENSMUSG00000032777	ENSMUSG00000041126	ENSMUSG00000073422
ENSMUSG00000035929	ENSMUSG00000071723	ENSMUSG00000033318	ENSMUSG00000041303	ENSMUSG00000049932	ENSMUSG00000016206
ENSMUSG00000073409	ENSMUSG00000031584	ENSMUSG00000001665	ENSMUSG00000035666	ENSMUSG00000015937	ENSMUSG00000024459
ENSMUSG00000060550	ENSMUSG00000027610	ENSMUSG00000021033	ENSMUSG00000026816	ENSMUSG00000020086	ENSMUSG00000083534
ENSMUSG00000079491	ENSMUSG00000032348	ENSMUSG00000086429	ENSMUSG00000019837	ENSMUSG00000037894	ENSMUSG00000035929
ENSMUSG00000056116	ENSMUSG00000028018	ENSMUSG00000036890	ENSMUSG00000042535	ENSMUSG00000060743	ENSMUSG00000073409
ENSMUSG00000067212	ENSMUSG00000029864	ENSMUSG00000020962	ENSMUSG00000040464	ENSMUSG00000073485	ENSMUSG00000060550
ENSMUSG00000053835	ENSMUSG00000058135	ENSMUSG00000033543	ENSMUSG00000023952	ENSMUSG00000016559	ENSMUSG00000079491
ENSMUSG00000060032	ENSMUSG00000040562	ENSMUSG00000028271	ENSMUSG00000007610	ENSMUSG00000075297	ENSMUSG00000056116
ENSMUSG00000041126	ENSMUSG00000027890	ENSMUSG00000022828	ENSMUSG00000021149	ENSMUSG00000028980	ENSMUSG00000067212
ENSMUSG00000049932	ENSMUSG00000004032	ENSMUSG00000031585	ENSMUSG00000033434	ENSMUSG00000021476	ENSMUSG00000053835
ENSMUSG00000015937	ENSMUSG00000068762	ENSMUSG00000002658	ENSMUSG00000022668	ENSMUSG00000063275	ENSMUSG00000060032
ENSMUSG00000020086	ENSMUSG00000004035	ENSMUSG00000067995	ENSMUSG00000033416	ENSMUSG00000035376	ENSMUSG00000041126
ENSMUSG00000037894	ENSMUSG00000025068	ENSMUSG00000006599	ENSMUSG00000041624	ENSMUSG00000033629	ENSMUSG00000049932
ENSMUSG00000060743	ENSMUSG00000060803	ENSMUSG00000021639	ENSMUSG00000033910	ENSMUSG00000028497	ENSMUSG00000015937
ENSMUSG00000073485	ENSMUSG00000001663	ENSMUSG00000029387	ENSMUSG00000028005	ENSMUSG00000038822	ENSMUSG00000020086
ENSMUSG00000016559	ENSMUSG00000033318	ENSMUSG00000001524	ENSMUSG00000020890	ENSMUSG00000021884	ENSMUSG00000037894
ENSMUSG00000028980	ENSMUSG00000001665	ENSMUSG00000034345	ENSMUSG00000042282	ENSMUSG00000027984	ENSMUSG00000060743
ENSMUSG00000021476	ENSMUSG00000021033	ENSMUSG00000060261	ENSMUSG00000055523	ENSMUSG00000025745	ENSMUSG00000073485
ENSMUSG00000063275	ENSMUSG00000086429	ENSMUSG00000023079	ENSMUSG00000029208	ENSMUSG00000059447	ENSMUSG00000016559
ENSMUSG00000035376	ENSMUSG00000036890	ENSMUSG00000015942	ENSMUSG00000020444	ENSMUSG00000024158	ENSMUSG00000075297
ENSMUSG00000033629	ENSMUSG00000020962	ENSMUSG00000016503	ENSMUSG00000056870	ENSMUSG00000061046	ENSMUSG00000028980
ENSMUSG00000028497	ENSMUSG00000033543	ENSMUSG00000032777	ENSMUSG00000025534	ENSMUSG00000006930	ENSMUSG00000021476
ENSMUSG00000038822	ENSMUSG00000028271	ENSMUSG00000041303	ENSMUSG00000045868	ENSMUSG00000021613	ENSMUSG00000063275
ENSMUSG00000021884	ENSMUSG00000022828	ENSMUSG00000035666	ENSMUSG00000036197	ENSMUSG00000004894	ENSMUSG00000035376
ENSMUSG00000027984	ENSMUSG00000031585	ENSMUSG00000026816	ENSMUSG00000019528	ENSMUSG00000007594	ENSMUSG00000033629
ENSMUSG00000025745	ENSMUSG00000002658	ENSMUSG00000019837	ENSMUSG00000040434	ENSMUSG00000027243	ENSMUSG00000028497
ENSMUSG00000059447	ENSMUSG00000067995	ENSMUSG00000042535	ENSMUSG00000090523	ENSMUSG00000001380	ENSMUSG00000038822
ENSMUSG00000024158	ENSMUSG00000006599	ENSMUSG00000040464	ENSMUSG00000003865	ENSMUSG00000019143	ENSMUSG00000021884
ENSMUSG00000061046	ENSMUSG00000021639	ENSMUSG00000023952	ENSMUSG00000027439	ENSMUSG00000003665	ENSMUSG00000027984
ENSMUSG00000006930	ENSMUSG00000029387	ENSMUSG00000007610	ENSMUSG00000019188	ENSMUSG00000031910	ENSMUSG00000025745
ENSMUSG00000021613	ENSMUSG00000001524	ENSMUSG00000021149	ENSMUSG00000096210	ENSMUSG00000027018	ENSMUSG00000059447
ENSMUSG00000004894	ENSMUSG00000034345	ENSMUSG00000033434	ENSMUSG00000044927	ENSMUSG00000041840	ENSMUSG00000024158
ENSMUSG00000007594	ENSMUSG00000060261	ENSMUSG00000022668	ENSMUSG00000036594	ENSMUSG00000027285	ENSMUSG00000061046
ENSMUSG00000027243	ENSMUSG00000023079	ENSMUSG00000033416	ENSMUSG00000073421	ENSMUSG00000079555	ENSMUSG00000006930
ENSMUSG00000001380	ENSMUSG00000015942	ENSMUSG00000041624	ENSMUSG00000073411	ENSMUSG00000022177	ENSMUSG00000021613
ENSMUSG00000019143	ENSMUSG00000016503	ENSMUSG00000033910	ENSMUSG00000037649	ENSMUSG00000078762	ENSMUSG00000004894
ENSMUSG00000003665	ENSMUSG00000032777	ENSMUSG00000028005	ENSMUSG00000079547	ENSMUSG00000038047	ENSMUSG00000007594
ENSMUSG00000031910	ENSMUSG00000041303	ENSMUSG00000020890	ENSMUSG00000060586	ENSMUSG00000031371	ENSMUSG00000027243
ENSMUSG00000027018	ENSMUSG00000035666	ENSMUSG00000042282	ENSMUSG00000061232	ENSMUSG00000035439	ENSMUSG00000001380
ENSMUSG00000041840	ENSMUSG00000026816	ENSMUSG00000055523	ENSMUSG00000073422	ENSMUSG00000020399	ENSMUSG00000019143
ENSMUSG00000027285	ENSMUSG00000019837	ENSMUSG00000029208	ENSMUSG00000016206	ENSMUSG00000027944	ENSMUSG00000003665
ENSMUSG00000079555	ENSMUSG00000042535	ENSMUSG00000020444	ENSMUSG00000024459	ENSMUSG00000069919	ENSMUSG00000031910
ENSMUSG00000022177	ENSMUSG00000040464	ENSMUSG00000056870	ENSMUSG00000035929	ENSMUSG00000069917	ENSMUSG00000027018
ENSMUSG00000078762	ENSMUSG00000023952	ENSMUSG00000025534	ENSMUSG00000073409	ENSMUSG00000052305	ENSMUSG00000041840
ENSMUSG00000038047	ENSMUSG00000007610	ENSMUSG00000045868	ENSMUSG00000060550	ENSMUSG00000073940	ENSMUSG00000027285
ENSMUSG00000031371	ENSMUSG00000021149	ENSMUSG00000036197	ENSMUSG00000079491	ENSMUSG00000024486	ENSMUSG00000079555
ENSMUSG00000035439	ENSMUSG00000033434	ENSMUSG00000019528	ENSMUSG00000056116	ENSMUSG00000002996	ENSMUSG00000022177
ENSMUSG00000020399	ENSMUSG00000022668	ENSMUSG00000040434	ENSMUSG00000067212	ENSMUSG00000019977	ENSMUSG00000078762
ENSMUSG00000027944	ENSMUSG00000033416	ENSMUSG00000090523	ENSMUSG00000053835	ENSMUSG00000031352	ENSMUSG00000038047
ENSMUSG00000069919	ENSMUSG00000041624	ENSMUSG00000003865	ENSMUSG00000060032	ENSMUSG00000031386	ENSMUSG00000031371
ENSMUSG00000069917	ENSMUSG00000033910	ENSMUSG00000027439	ENSMUSG00000041126	ENSMUSG00000023904	ENSMUSG00000035439
ENSMUSG00000052305	ENSMUSG00000028005	ENSMUSG00000019188	ENSMUSG00000049932	ENSMUSG00000020246	ENSMUSG00000020399
ENSMUSG00000073940	ENSMUSG00000020890	ENSMUSG00000096210	ENSMUSG00000015937	ENSMUSG00000003283	ENSMUSG00000027944
ENSMUSG00000024486	ENSMUSG00000042282	ENSMUSG00000044927	ENSMUSG00000020086	ENSMUSG00000022831	ENSMUSG00000069919
ENSMUSG00000002996	ENSMUSG00000055523	ENSMUSG00000036594	ENSMUSG00000037894	ENSMUSG00000021730	ENSMUSG00000069917
ENSMUSG00000019977	ENSMUSG00000029208	ENSMUSG00000073421	ENSMUSG00000060743	ENSMUSG00000020331	ENSMUSG00000052305
ENSMUSG00000031352	ENSMUSG00000020444	ENSMUSG00000073411	ENSMUSG00000073485	ENSMUSG00000028051	ENSMUSG00000073940
ENSMUSG00000031386	ENSMUSG00000056870	ENSMUSG00000037649	ENSMUSG00000016559	ENSMUSG00000032338	ENSMUSG00000024486
ENSMUSG00000023904	ENSMUSG00000025534	ENSMUSG00000079547	ENSMUSG00000028980	ENSMUSG00000028778	ENSMUSG00000002996
ENSMUSG00000020246	ENSMUSG00000045868	ENSMUSG00000060586	ENSMUSG00000021476	ENSMUSG00000032360	ENSMUSG00000019977
ENSMUSG00000003283	ENSMUSG00000036197	ENSMUSG00000061232	ENSMUSG00000063275	ENSMUSG00000028800	ENSMUSG00000031352
ENSMUSG00000022831	ENSMUSG00000019528	ENSMUSG00000073422	ENSMUSG00000035376	ENSMUSG00000062906	ENSMUSG00000031386
ENSMUSG00000021730	ENSMUSG00000040434	ENSMUSG00000016206	ENSMUSG00000033629	ENSMUSG00000034245	ENSMUSG00000023904
ENSMUSG00000020331	ENSMUSG00000090523	ENSMUSG00000024459	ENSMUSG00000028497	ENSMUSG00000019777	ENSMUSG00000020246
ENSMUSG00000028051	ENSMUSG00000003865	ENSMUSG00000035929	ENSMUSG00000038822	ENSMUSG00000024454	ENSMUSG00000003283
ENSMUSG00000032338	ENSMUSG00000027439	ENSMUSG00000073409	ENSMUSG00000021884	ENSMUSG00000026313	ENSMUSG00000022831
ENSMUSG00000028778	ENSMUSG00000019188	ENSMUSG00000060550	ENSMUSG00000027984	ENSMUSG00000008855	ENSMUSG00000021730
ENSMUSG00000032360	ENSMUSG00000096210	ENSMUSG00000079491	ENSMUSG00000025745	ENSMUSG00000031161	ENSMUSG00000020331
ENSMUSG00000028800	ENSMUSG00000044927	ENSMUSG00000056116	ENSMUSG00000059447	ENSMUSG00000022475	ENSMUSG00000028051
ENSMUSG00000062906	ENSMUSG00000036594	ENSMUSG00000067212	ENSMUSG00000024158	ENSMUSG00000067567	ENSMUSG00000032338
ENSMUSG00000034245	ENSMUSG00000073421	ENSMUSG00000053835	ENSMUSG00000061046	ENSMUSG00000004698	ENSMUSG00000028778
ENSMUSG00000019777	ENSMUSG00000073411	ENSMUSG00000060032	ENSMUSG00000006930	ENSMUSG00000000295	ENSMUSG00000032360
ENSMUSG00000024454	ENSMUSG00000037649	ENSMUSG00000041126	ENSMUSG00000021613	ENSMUSG00000030532	ENSMUSG00000028800
ENSMUSG00000026313	ENSMUSG00000079547	ENSMUSG00000049932	ENSMUSG00000004894	ENSMUSG00000004897	ENSMUSG00000062906
ENSMUSG00000008855	ENSMUSG00000060586	ENSMUSG00000015937	ENSMUSG00000007594	ENSMUSG00000002833	ENSMUSG00000034245
ENSMUSG00000031161	ENSMUSG00000061232	ENSMUSG00000020086	ENSMUSG00000027243	ENSMUSG00000025104	ENSMUSG00000019777
ENSMUSG00000022475	ENSMUSG00000073422	ENSMUSG00000037894	ENSMUSG00000001380	ENSMUSG00000025421	ENSMUSG00000024454
ENSMUSG00000067567	ENSMUSG00000016206	ENSMUSG00000060743	ENSMUSG00000019143	ENSMUSG00000038422	ENSMUSG00000026313
ENSMUSG00000004698	ENSMUSG00000024459	ENSMUSG00000073485	ENSMUSG00000031910	ENSMUSG00000034088	ENSMUSG00000008855
ENSMUSG00000000295	ENSMUSG00000035929	ENSMUSG00000016559	ENSMUSG00000027018	ENSMUSG00000034551	ENSMUSG00000031161
ENSMUSG00000030532	ENSMUSG00000073409	ENSMUSG00000028980	ENSMUSG00000041840	ENSMUSG00000050244	ENSMUSG00000022475
ENSMUSG00000004897	ENSMUSG00000060550	ENSMUSG00000021476	ENSMUSG00000027285	ENSMUSG00000031657	ENSMUSG00000067567
ENSMUSG00000002833	ENSMUSG00000056116	ENSMUSG00000063275	ENSMUSG00000079555	ENSMUSG00000035181	ENSMUSG00000004698
ENSMUSG00000025104	ENSMUSG00000067212	ENSMUSG00000035376	ENSMUSG00000022177	ENSMUSG00000039414	ENSMUSG00000000295
ENSMUSG00000025421	ENSMUSG00000053835	ENSMUSG00000033629	ENSMUSG00000078762	ENSMUSG00000000976	ENSMUSG00000030532
ENSMUSG00000038422	ENSMUSG00000060032	ENSMUSG00000028497	ENSMUSG00000038047	ENSMUSG00000042770	ENSMUSG00000004897
ENSMUSG00000034088	ENSMUSG00000041126	ENSMUSG00000038822	ENSMUSG00000031371	ENSMUSG00000019853	ENSMUSG00000002833
ENSMUSG00000034551	ENSMUSG00000049932	ENSMUSG00000021884	ENSMUSG00000035439	ENSMUSG00000039879	ENSMUSG00000025104
ENSMUSG00000050244	ENSMUSG00000015937	ENSMUSG00000027984	ENSMUSG00000020399	ENSMUSG00000035247	ENSMUSG00000025421
ENSMUSG00000031657	ENSMUSG00000020086	ENSMUSG00000025745	ENSMUSG00000027944	ENSMUSG00000041180	ENSMUSG00000038422
ENSMUSG00000035181	ENSMUSG00000037894	ENSMUSG00000059447	ENSMUSG00000069919	ENSMUSG00000046861	ENSMUSG00000034088
ENSMUSG00000039414	ENSMUSG00000060743	ENSMUSG00000024158	ENSMUSG00000069917	ENSMUSG00000021301	ENSMUSG00000034551
ENSMUSG00000000976	ENSMUSG00000073485	ENSMUSG00000061046	ENSMUSG00000052305	ENSMUSG00000042807	ENSMUSG00000050244
ENSMUSG00000042770	ENSMUSG00000016559	ENSMUSG00000006930	ENSMUSG00000073940	ENSMUSG00000075254	ENSMUSG00000031657
ENSMUSG00000019853	ENSMUSG00000028980	ENSMUSG00000021613	ENSMUSG00000024486	ENSMUSG00000020228	ENSMUSG00000035181
ENSMUSG00000039879	ENSMUSG00000021476	ENSMUSG00000004894	ENSMUSG00000002996	ENSMUSG00000025001	ENSMUSG00000039414
ENSMUSG00000035247	ENSMUSG00000063275	ENSMUSG00000007594	ENSMUSG00000019977	ENSMUSG00000035266	ENSMUSG00000000976
ENSMUSG00000041180	ENSMUSG00000035376	ENSMUSG00000027243	ENSMUSG00000031352	ENSMUSG00000020721	ENSMUSG00000042770
ENSMUSG00000046861	ENSMUSG00000033629	ENSMUSG00000001380	ENSMUSG00000031386	ENSMUSG00000027580	ENSMUSG00000019853
ENSMUSG00000021301	ENSMUSG00000028497	ENSMUSG00000019143	ENSMUSG00000023904	ENSMUSG00000032579	ENSMUSG00000039879
ENSMUSG00000042807	ENSMUSG00000038822	ENSMUSG00000031910	ENSMUSG00000020246	ENSMUSG00000045662	ENSMUSG00000035247
ENSMUSG00000075254	ENSMUSG00000021884	ENSMUSG00000027018	ENSMUSG00000003283	ENSMUSG00000046240	ENSMUSG00000041180
ENSMUSG00000020228	ENSMUSG00000027984	ENSMUSG00000041840	ENSMUSG00000022831	ENSMUSG00000031209	ENSMUSG00000046861
ENSMUSG00000025001	ENSMUSG00000025745	ENSMUSG00000027285	ENSMUSG00000021730	ENSMUSG00000038664	ENSMUSG00000021301
ENSMUSG00000035266	ENSMUSG00000059447	ENSMUSG00000079555	ENSMUSG00000020331	ENSMUSG00000030451	ENSMUSG00000042807
ENSMUSG00000020721	ENSMUSG00000024158	ENSMUSG00000022177	ENSMUSG00000028051	ENSMUSG00000029804	ENSMUSG00000075254
ENSMUSG00000027580	ENSMUSG00000061046	ENSMUSG00000078762	ENSMUSG00000032338	ENSMUSG00000020064	ENSMUSG00000020228
ENSMUSG00000032579	ENSMUSG00000006930	ENSMUSG00000038047	ENSMUSG00000028778	ENSMUSG00000029798	ENSMUSG00000025001
ENSMUSG00000045662	ENSMUSG00000021613	ENSMUSG00000031371	ENSMUSG00000032360	ENSMUSG00000031770	ENSMUSG00000035266
ENSMUSG00000046240	ENSMUSG00000004894	ENSMUSG00000035439	ENSMUSG00000028800	ENSMUSG00000008429	ENSMUSG00000020721
ENSMUSG00000031209	ENSMUSG00000007594	ENSMUSG00000020399	ENSMUSG00000062906	ENSMUSG00000022528	ENSMUSG00000027580
ENSMUSG00000038664	ENSMUSG00000027243	ENSMUSG00000027944	ENSMUSG00000034245	ENSMUSG00000048001	ENSMUSG00000032579
ENSMUSG00000030451	ENSMUSG00000001380	ENSMUSG00000069919	ENSMUSG00000019777	ENSMUSG00000067071	ENSMUSG00000045662
ENSMUSG00000029804	ENSMUSG00000019143	ENSMUSG00000069917	ENSMUSG00000024454	ENSMUSG00000023781	ENSMUSG00000046240
ENSMUSG00000020064	ENSMUSG00000031910	ENSMUSG00000052305	ENSMUSG00000026313	ENSMUSG00000025232	ENSMUSG00000031209
ENSMUSG00000029798	ENSMUSG00000027018	ENSMUSG00000073940	ENSMUSG00000008855	ENSMUSG00000021665	ENSMUSG00000038664
ENSMUSG00000031770	ENSMUSG00000041840	ENSMUSG00000024486	ENSMUSG00000031161	ENSMUSG00000039307	ENSMUSG00000030451
ENSMUSG00000008429	ENSMUSG00000027285	ENSMUSG00000002996	ENSMUSG00000022475	ENSMUSG00000048878	ENSMUSG00000029804
ENSMUSG00000022528	ENSMUSG00000079555	ENSMUSG00000019977	ENSMUSG00000067567	ENSMUSG00000043372	ENSMUSG00000020064
ENSMUSG00000048001	ENSMUSG00000022177	ENSMUSG00000031352	ENSMUSG00000004698	ENSMUSG00000040289	ENSMUSG00000029798
ENSMUSG00000067071	ENSMUSG00000078762	ENSMUSG00000031386	ENSMUSG00000027360	ENSMUSG00000019789	ENSMUSG00000031770
ENSMUSG00000023781	ENSMUSG00000038047	ENSMUSG00000023904	ENSMUSG00000000295	ENSMUSG00000032744	ENSMUSG00000008429
ENSMUSG00000025232	ENSMUSG00000031371	ENSMUSG00000020246	ENSMUSG00000030532	ENSMUSG00000006611	ENSMUSG00000022528
ENSMUSG00000021665	ENSMUSG00000035439	ENSMUSG00000003283	ENSMUSG00000004897	ENSMUSG00000038403	ENSMUSG00000048001
ENSMUSG00000039307	ENSMUSG00000020399	ENSMUSG00000022831	ENSMUSG00000002833	ENSMUSG00000043410	ENSMUSG00000067071
ENSMUSG00000048878	ENSMUSG00000027944	ENSMUSG00000021730	ENSMUSG00000025104	ENSMUSG00000028864	ENSMUSG00000023781
ENSMUSG00000043372	ENSMUSG00000069919	ENSMUSG00000020331	ENSMUSG00000025421	ENSMUSG00000022554	ENSMUSG00000025232
ENSMUSG00000040289	ENSMUSG00000069917	ENSMUSG00000028051	ENSMUSG00000038422	ENSMUSG00000025793	ENSMUSG00000021665
ENSMUSG00000019789	ENSMUSG00000052305	ENSMUSG00000032338	ENSMUSG00000034088	ENSMUSG00000037260	ENSMUSG00000039307
ENSMUSG00000032744	ENSMUSG00000073940	ENSMUSG00000028778	ENSMUSG00000034551	ENSMUSG00000032523	ENSMUSG00000048878
ENSMUSG00000006611	ENSMUSG00000024486	ENSMUSG00000032360	ENSMUSG00000050244	ENSMUSG00000024986	ENSMUSG00000043372
ENSMUSG00000038403	ENSMUSG00000002996	ENSMUSG00000028800	ENSMUSG00000031657	ENSMUSG00000064325	ENSMUSG00000040289
ENSMUSG00000043410	ENSMUSG00000019977	ENSMUSG00000062906	ENSMUSG00000035181	ENSMUSG00000021260	ENSMUSG00000019789
ENSMUSG00000028864	ENSMUSG00000049241	ENSMUSG00000034245	ENSMUSG00000039414	ENSMUSG00000029776	ENSMUSG00000032744
ENSMUSG00000022554	ENSMUSG00000031352	ENSMUSG00000019777	ENSMUSG00000000976	ENSMUSG00000041426	ENSMUSG00000006611
ENSMUSG00000025793	ENSMUSG00000031386	ENSMUSG00000024454	ENSMUSG00000042770	ENSMUSG00000043099	ENSMUSG00000038403
ENSMUSG00000037260	ENSMUSG00000023904	ENSMUSG00000026313	ENSMUSG00000019853	ENSMUSG00000050240	ENSMUSG00000043410
ENSMUSG00000032523	ENSMUSG00000020246	ENSMUSG00000008855	ENSMUSG00000039879	ENSMUSG00000034586	ENSMUSG00000028864
ENSMUSG00000024986	ENSMUSG00000003283	ENSMUSG00000031161	ENSMUSG00000035247	ENSMUSG00000021109	ENSMUSG00000022554
ENSMUSG00000064325	ENSMUSG00000022831	ENSMUSG00000022475	ENSMUSG00000041180	ENSMUSG00000036450	ENSMUSG00000025793
ENSMUSG00000021260	ENSMUSG00000021730	ENSMUSG00000067567	ENSMUSG00000046861	ENSMUSG00000004328	ENSMUSG00000037260
ENSMUSG00000029776	ENSMUSG00000020331	ENSMUSG00000004698	ENSMUSG00000021301	ENSMUSG00000038412	ENSMUSG00000037375
ENSMUSG00000041426	ENSMUSG00000028051	ENSMUSG00000027360	ENSMUSG00000042807	ENSMUSG00000020928	ENSMUSG00000032523
ENSMUSG00000043099	ENSMUSG00000032338	ENSMUSG00000000295	ENSMUSG00000075254	ENSMUSG00000025868	ENSMUSG00000024986
ENSMUSG00000050240	ENSMUSG00000028778	ENSMUSG00000030532	ENSMUSG00000020228	ENSMUSG00000043421	ENSMUSG00000064325
ENSMUSG00000034586	ENSMUSG00000032360	ENSMUSG00000004897	ENSMUSG00000025001	ENSMUSG00000032119	ENSMUSG00000021260
ENSMUSG00000021109	ENSMUSG00000028800	ENSMUSG00000002833	ENSMUSG00000035266	ENSMUSG00000020267	ENSMUSG00000029776
ENSMUSG00000036450	ENSMUSG00000062906	ENSMUSG00000025104	ENSMUSG00000020721	ENSMUSG00000028470	ENSMUSG00000041426
ENSMUSG00000004328	ENSMUSG00000034245	ENSMUSG00000025421	ENSMUSG00000027580	ENSMUSG00000019791	ENSMUSG00000043099
ENSMUSG00000038412	ENSMUSG00000019777	ENSMUSG00000038422	ENSMUSG00000032579	ENSMUSG00000039959	ENSMUSG00000050240
ENSMUSG00000020928	ENSMUSG00000024454	ENSMUSG00000034088	ENSMUSG00000045662	ENSMUSG00000000915	ENSMUSG00000034586
ENSMUSG00000025868	ENSMUSG00000026313	ENSMUSG00000034551	ENSMUSG00000046240	ENSMUSG00000008730	ENSMUSG00000021109
ENSMUSG00000043421	ENSMUSG00000008855	ENSMUSG00000050244	ENSMUSG00000031209	ENSMUSG00000061436	ENSMUSG00000036450
ENSMUSG00000032119	ENSMUSG00000031161	ENSMUSG00000031657	ENSMUSG00000038664	ENSMUSG00000027177	ENSMUSG00000004328
ENSMUSG00000020267	ENSMUSG00000022475	ENSMUSG00000035181	ENSMUSG00000030451	ENSMUSG00000040424	ENSMUSG00000038412
ENSMUSG00000028470	ENSMUSG00000067567	ENSMUSG00000039414	ENSMUSG00000029804	ENSMUSG00000022702	ENSMUSG00000020928
ENSMUSG00000019791	ENSMUSG00000004698	ENSMUSG00000000976	ENSMUSG00000020064	ENSMUSG00000042606	ENSMUSG00000025868
ENSMUSG00000039959	ENSMUSG00000027360	ENSMUSG00000042770	ENSMUSG00000029798	ENSMUSG00000036181	ENSMUSG00000043421
ENSMUSG00000000915	ENSMUSG00000000295	ENSMUSG00000019853	ENSMUSG00000031770	ENSMUSG00000069270	ENSMUSG00000032119
ENSMUSG00000008730	ENSMUSG00000030532	ENSMUSG00000039879	ENSMUSG00000008429	ENSMUSG00000094777	ENSMUSG00000020267
ENSMUSG00000061436	ENSMUSG00000004897	ENSMUSG00000035247	ENSMUSG00000022528	ENSMUSG00000018102	ENSMUSG00000028470
ENSMUSG00000027177	ENSMUSG00000002833	ENSMUSG00000041180	ENSMUSG00000048001	ENSMUSG00000047246	ENSMUSG00000019791
ENSMUSG00000040424	ENSMUSG00000025104	ENSMUSG00000046861	ENSMUSG00000067071	ENSMUSG00000064220	ENSMUSG00000039959
ENSMUSG00000022702	ENSMUSG00000025421	ENSMUSG00000021301	ENSMUSG00000025232	ENSMUSG00000063954	ENSMUSG00000000915
ENSMUSG00000042606	ENSMUSG00000038422	ENSMUSG00000042807	ENSMUSG00000021665	ENSMUSG00000068854	ENSMUSG00000008730
ENSMUSG00000036181	ENSMUSG00000034088	ENSMUSG00000075254	ENSMUSG00000039307	ENSMUSG00000081058	ENSMUSG00000061436
ENSMUSG00000094777	ENSMUSG00000034551	ENSMUSG00000020228	ENSMUSG00000048878	ENSMUSG00000091405	ENSMUSG00000027177
ENSMUSG00000018102	ENSMUSG00000050244	ENSMUSG00000025001	ENSMUSG00000043372	ENSMUSG00000078851	ENSMUSG00000040424
ENSMUSG00000047246	ENSMUSG00000031657	ENSMUSG00000035266	ENSMUSG00000040289	ENSMUSG00000056895	ENSMUSG00000022702
ENSMUSG00000064220	ENSMUSG00000035181	ENSMUSG00000020721	ENSMUSG00000019789	ENSMUSG00000021366	ENSMUSG00000042606
ENSMUSG00000063954	ENSMUSG00000039414	ENSMUSG00000027580	ENSMUSG00000032744	ENSMUSG00000015501	ENSMUSG00000036181
ENSMUSG00000068854	ENSMUSG00000000976	ENSMUSG00000032579	ENSMUSG00000006611	ENSMUSG00000028634	ENSMUSG00000094248
ENSMUSG00000081058	ENSMUSG00000042770	ENSMUSG00000045662	ENSMUSG00000043410	ENSMUSG00000044783	ENSMUSG00000094777
ENSMUSG00000091405	ENSMUSG00000019853	ENSMUSG00000046240	ENSMUSG00000028864	ENSMUSG00000037012	ENSMUSG00000018102
ENSMUSG00000078851	ENSMUSG00000039879	ENSMUSG00000031209	ENSMUSG00000022554	ENSMUSG00000000628	ENSMUSG00000047246
ENSMUSG00000056895	ENSMUSG00000035247	ENSMUSG00000038664	ENSMUSG00000025793	ENSMUSG00000025877	ENSMUSG00000064220
ENSMUSG00000096010	ENSMUSG00000041180	ENSMUSG00000030451	ENSMUSG00000037260	ENSMUSG00000020080	ENSMUSG00000063954
ENSMUSG00000021366	ENSMUSG00000046861	ENSMUSG00000029804	ENSMUSG00000037375	ENSMUSG00000040820	ENSMUSG00000068854
ENSMUSG00000015501	ENSMUSG00000021301	ENSMUSG00000020064	ENSMUSG00000032523	ENSMUSG00000003949	ENSMUSG00000081058
ENSMUSG00000028634	ENSMUSG00000042807	ENSMUSG00000029798	ENSMUSG00000024986	ENSMUSG00000002428	ENSMUSG00000091405
ENSMUSG00000044783	ENSMUSG00000075254	ENSMUSG00000031770	ENSMUSG00000064325	ENSMUSG00000039377	ENSMUSG00000078851
ENSMUSG00000037012	ENSMUSG00000020228	ENSMUSG00000008429	ENSMUSG00000021260	ENSMUSG00000021972	ENSMUSG00000056895
ENSMUSG00000000628	ENSMUSG00000025001	ENSMUSG00000022528	ENSMUSG00000029776	ENSMUSG00000032126	ENSMUSG00000021366
ENSMUSG00000025877	ENSMUSG00000035266	ENSMUSG00000048001	ENSMUSG00000041426	ENSMUSG00000030060	ENSMUSG00000015501
ENSMUSG00000020080	ENSMUSG00000020721	ENSMUSG00000067071	ENSMUSG00000043099	ENSMUSG00000066842	ENSMUSG00000028634
ENSMUSG00000040820	ENSMUSG00000027580	ENSMUSG00000025232	ENSMUSG00000050240	ENSMUSG00000055632	ENSMUSG00000044783
ENSMUSG00000003949	ENSMUSG00000032579	ENSMUSG00000021665	ENSMUSG00000034586	ENSMUSG00000032329	ENSMUSG00000037012
ENSMUSG00000002428	ENSMUSG00000045662	ENSMUSG00000039307	ENSMUSG00000021109	ENSMUSG00000020232	ENSMUSG00000000628
ENSMUSG00000021972	ENSMUSG00000046240	ENSMUSG00000048878	ENSMUSG00000036450	ENSMUSG00000046711	ENSMUSG00000025877
ENSMUSG00000032126	ENSMUSG00000031209	ENSMUSG00000043372	ENSMUSG00000004328	ENSMUSG00000056758	ENSMUSG00000020080
ENSMUSG00000030060	ENSMUSG00000038664	ENSMUSG00000040289	ENSMUSG00000038412	ENSMUSG00000066551	ENSMUSG00000040820
ENSMUSG00000066842	ENSMUSG00000030451	ENSMUSG00000019789	ENSMUSG00000020928	ENSMUSG00000054717	ENSMUSG00000003949
ENSMUSG00000055632	ENSMUSG00000029804	ENSMUSG00000032744	ENSMUSG00000025868	ENSMUSG00000015217	ENSMUSG00000002428
ENSMUSG00000032329	ENSMUSG00000020064	ENSMUSG00000006611	ENSMUSG00000043421	ENSMUSG00000028672	ENSMUSG00000039377
ENSMUSG00000020232	ENSMUSG00000029798	ENSMUSG00000043410	ENSMUSG00000032119	ENSMUSG00000007908	ENSMUSG00000021972
ENSMUSG00000046711	ENSMUSG00000031770	ENSMUSG00000028864	ENSMUSG00000020267	ENSMUSG00000021670	ENSMUSG00000032126
ENSMUSG00000066551	ENSMUSG00000008429	ENSMUSG00000022554	ENSMUSG00000028470	ENSMUSG00000093930	ENSMUSG00000030060
ENSMUSG00000054717	ENSMUSG00000022528	ENSMUSG00000025793	ENSMUSG00000019791	ENSMUSG00000027875	ENSMUSG00000066842
ENSMUSG00000015217	ENSMUSG00000048001	ENSMUSG00000037260	ENSMUSG00000039959	ENSMUSG00000040681	ENSMUSG00000055632
ENSMUSG00000028672	ENSMUSG00000067071	ENSMUSG00000037375	ENSMUSG00000000915	ENSMUSG00000003038	ENSMUSG00000032329
ENSMUSG00000007908	ENSMUSG00000023781	ENSMUSG00000032523	ENSMUSG00000008730	ENSMUSG00000066456	ENSMUSG00000020232
ENSMUSG00000021670	ENSMUSG00000025232	ENSMUSG00000024986	ENSMUSG00000061436	ENSMUSG00000031245	ENSMUSG00000046711
ENSMUSG00000093930	ENSMUSG00000021665	ENSMUSG00000064325	ENSMUSG00000027177	ENSMUSG00000024622	ENSMUSG00000056758
ENSMUSG00000027875	ENSMUSG00000039307	ENSMUSG00000021260	ENSMUSG00000040424	ENSMUSG00000034518	ENSMUSG00000066551
ENSMUSG00000040681	ENSMUSG00000048878	ENSMUSG00000029776	ENSMUSG00000022702	ENSMUSG00000035697	ENSMUSG00000054717
ENSMUSG00000003038	ENSMUSG00000043372	ENSMUSG00000041426	ENSMUSG00000042606	ENSMUSG00000020330	ENSMUSG00000015217
ENSMUSG00000066456	ENSMUSG00000040289	ENSMUSG00000043099	ENSMUSG00000036181	ENSMUSG00000005413	ENSMUSG00000028672
ENSMUSG00000031245	ENSMUSG00000019789	ENSMUSG00000050240	ENSMUSG00000069270	ENSMUSG00000004070	ENSMUSG00000007908
ENSMUSG00000024622	ENSMUSG00000032744	ENSMUSG00000034586	ENSMUSG00000094777	ENSMUSG00000020737	ENSMUSG00000021670
ENSMUSG00000034518	ENSMUSG00000006611	ENSMUSG00000021109	ENSMUSG00000018102	ENSMUSG00000024165	ENSMUSG00000093930
ENSMUSG00000035697	ENSMUSG00000043410	ENSMUSG00000036450	ENSMUSG00000047246	ENSMUSG00000020679	ENSMUSG00000027875
ENSMUSG00000020330	ENSMUSG00000028864	ENSMUSG00000004328	ENSMUSG00000060981	ENSMUSG00000026986	ENSMUSG00000040681
ENSMUSG00000005413	ENSMUSG00000022554	ENSMUSG00000038412	ENSMUSG00000060639	ENSMUSG00000007836	ENSMUSG00000003038
ENSMUSG00000004070	ENSMUSG00000025793	ENSMUSG00000020928	ENSMUSG00000064220	ENSMUSG00000046434	ENSMUSG00000066456
ENSMUSG00000020737	ENSMUSG00000037260	ENSMUSG00000025868	ENSMUSG00000063954	ENSMUSG00000004980	ENSMUSG00000031245
ENSMUSG00000024165	ENSMUSG00000037375	ENSMUSG00000043421	ENSMUSG00000068854	ENSMUSG00000059005	ENSMUSG00000024622
ENSMUSG00000020679	ENSMUSG00000032523	ENSMUSG00000032119	ENSMUSG00000081058	ENSMUSG00000020358	ENSMUSG00000034518
ENSMUSG00000026986	ENSMUSG00000024986	ENSMUSG00000020267	ENSMUSG00000091405	ENSMUSG00000060373	ENSMUSG00000035697
ENSMUSG00000007836	ENSMUSG00000064325	ENSMUSG00000028470	ENSMUSG00000078851	ENSMUSG00000000568	ENSMUSG00000020330
ENSMUSG00000046434	ENSMUSG00000021260	ENSMUSG00000019791	ENSMUSG00000056895	ENSMUSG00000029328	ENSMUSG00000005413
ENSMUSG00000004980	ENSMUSG00000029776	ENSMUSG00000039959	ENSMUSG00000021366	ENSMUSG00000042079	ENSMUSG00000004070
ENSMUSG00000059005	ENSMUSG00000041426	ENSMUSG00000000915	ENSMUSG00000015501	ENSMUSG00000007850	ENSMUSG00000020737
ENSMUSG00000020358	ENSMUSG00000043099	ENSMUSG00000008730	ENSMUSG00000028634	ENSMUSG00000045427	ENSMUSG00000024165
ENSMUSG00000060373	ENSMUSG00000050240	ENSMUSG00000061436	ENSMUSG00000044783	ENSMUSG00000020069	ENSMUSG00000020679
ENSMUSG00000000568	ENSMUSG00000034586	ENSMUSG00000027177	ENSMUSG00000037012	ENSMUSG00000021546	ENSMUSG00000026986
ENSMUSG00000029328	ENSMUSG00000021109	ENSMUSG00000040424	ENSMUSG00000000628	ENSMUSG00000015165	ENSMUSG00000007836
ENSMUSG00000042079	ENSMUSG00000036450	ENSMUSG00000022702	ENSMUSG00000025877	ENSMUSG00000024095	ENSMUSG00000046434
ENSMUSG00000007850	ENSMUSG00000004328	ENSMUSG00000042606	ENSMUSG00000020080	ENSMUSG00000059208	ENSMUSG00000004980
ENSMUSG00000045427	ENSMUSG00000038412	ENSMUSG00000036181	ENSMUSG00000040820	ENSMUSG00000066037	ENSMUSG00000059005
ENSMUSG00000020069	ENSMUSG00000020928	ENSMUSG00000069270	ENSMUSG00000003949	ENSMUSG00000039630	ENSMUSG00000020358
ENSMUSG00000021546	ENSMUSG00000025868	ENSMUSG00000094777	ENSMUSG00000002428	ENSMUSG00000040725	ENSMUSG00000060373
ENSMUSG00000015165	ENSMUSG00000043421	ENSMUSG00000018102	ENSMUSG00000039377	ENSMUSG00000071659	ENSMUSG00000000568
ENSMUSG00000024095	ENSMUSG00000032119	ENSMUSG00000047246	ENSMUSG00000021972	ENSMUSG00000007617	ENSMUSG00000029328
ENSMUSG00000059208	ENSMUSG00000020267	ENSMUSG00000060981	ENSMUSG00000032126	ENSMUSG00000025813	ENSMUSG00000042079
ENSMUSG00000066037	ENSMUSG00000028470	ENSMUSG00000060639	ENSMUSG00000030060	ENSMUSG00000003573	ENSMUSG00000007850
ENSMUSG00000039630	ENSMUSG00000019791	ENSMUSG00000064220	ENSMUSG00000066842	ENSMUSG00000057156	ENSMUSG00000045427
ENSMUSG00000040725	ENSMUSG00000039959	ENSMUSG00000063954	ENSMUSG00000032329	ENSMUSG00000028572	ENSMUSG00000020069
ENSMUSG00000071659	ENSMUSG00000000915	ENSMUSG00000068854	ENSMUSG00000020232	ENSMUSG00000052566	ENSMUSG00000021546
ENSMUSG00000007617	ENSMUSG00000008730	ENSMUSG00000081058	ENSMUSG00000046711	ENSMUSG00000037234	ENSMUSG00000015165
ENSMUSG00000025813	ENSMUSG00000061436	ENSMUSG00000091405	ENSMUSG00000066551	ENSMUSG00000059325	ENSMUSG00000024095
ENSMUSG00000003573	ENSMUSG00000027177	ENSMUSG00000078851	ENSMUSG00000054717	ENSMUSG00000028759	ENSMUSG00000059208
ENSMUSG00000057156	ENSMUSG00000040424	ENSMUSG00000056895	ENSMUSG00000015217	ENSMUSG00000028785	ENSMUSG00000066037
ENSMUSG00000028572	ENSMUSG00000022702	ENSMUSG00000021366	ENSMUSG00000028672	ENSMUSG00000071379	ENSMUSG00000039630
ENSMUSG00000052566	ENSMUSG00000042606	ENSMUSG00000015501	ENSMUSG00000007908	ENSMUSG00000046093	ENSMUSG00000040725
ENSMUSG00000037234	ENSMUSG00000036181	ENSMUSG00000028634	ENSMUSG00000021670	ENSMUSG00000043155	ENSMUSG00000071659
ENSMUSG00000059325	ENSMUSG00000069270	ENSMUSG00000044783	ENSMUSG00000093930	ENSMUSG00000031613	ENSMUSG00000007617
ENSMUSG00000028759	ENSMUSG00000094777	ENSMUSG00000037012	ENSMUSG00000027875	ENSMUSG00000029919	ENSMUSG00000025813
ENSMUSG00000028785	ENSMUSG00000018102	ENSMUSG00000000628	ENSMUSG00000040681	ENSMUSG00000001249	ENSMUSG00000003573
ENSMUSG00000071379	ENSMUSG00000047246	ENSMUSG00000025877	ENSMUSG00000003038	ENSMUSG00000025630	ENSMUSG00000057156
ENSMUSG00000046093	ENSMUSG00000069307	ENSMUSG00000020080	ENSMUSG00000066456	ENSMUSG00000025188	ENSMUSG00000028572
ENSMUSG00000043155	ENSMUSG00000060981	ENSMUSG00000040820	ENSMUSG00000031245	ENSMUSG00000027615	ENSMUSG00000052566
ENSMUSG00000031613	ENSMUSG00000060639	ENSMUSG00000003949	ENSMUSG00000024622	ENSMUSG00000042328	ENSMUSG00000037234
ENSMUSG00000029919	ENSMUSG00000063954	ENSMUSG00000002428	ENSMUSG00000034518	ENSMUSG00000014418	ENSMUSG00000059325
ENSMUSG00000001249	ENSMUSG00000068854	ENSMUSG00000039377	ENSMUSG00000035697	ENSMUSG00000074811	ENSMUSG00000028759
ENSMUSG00000025630	ENSMUSG00000081058	ENSMUSG00000021972	ENSMUSG00000020330	ENSMUSG00000035273	ENSMUSG00000028785
ENSMUSG00000025188	ENSMUSG00000091405	ENSMUSG00000032126	ENSMUSG00000005413	ENSMUSG00000022096	ENSMUSG00000071379
ENSMUSG00000027615	ENSMUSG00000078851	ENSMUSG00000030060	ENSMUSG00000004070	ENSMUSG00000025499	ENSMUSG00000046093
ENSMUSG00000042328	ENSMUSG00000056895	ENSMUSG00000066842	ENSMUSG00000020737	ENSMUSG00000022525	ENSMUSG00000043155
ENSMUSG00000014418	ENSMUSG00000096010	ENSMUSG00000032329	ENSMUSG00000024165	ENSMUSG00000053004	ENSMUSG00000031613
ENSMUSG00000074811	ENSMUSG00000021366	ENSMUSG00000020232	ENSMUSG00000026986	ENSMUSG00000034987	ENSMUSG00000029919
ENSMUSG00000035273	ENSMUSG00000015501	ENSMUSG00000046711	ENSMUSG00000007836	ENSMUSG00000039059	ENSMUSG00000001249
ENSMUSG00000022096	ENSMUSG00000028634	ENSMUSG00000066551	ENSMUSG00000046434	ENSMUSG00000046607	ENSMUSG00000025630
ENSMUSG00000025499	ENSMUSG00000044783	ENSMUSG00000054717	ENSMUSG00000004980	ENSMUSG00000020605	ENSMUSG00000025188
ENSMUSG00000022525	ENSMUSG00000037012	ENSMUSG00000015217	ENSMUSG00000059005	ENSMUSG00000040151	ENSMUSG00000027615
ENSMUSG00000053004	ENSMUSG00000000628	ENSMUSG00000028672	ENSMUSG00000020358	ENSMUSG00000051022	ENSMUSG00000042328
ENSMUSG00000034987	ENSMUSG00000025877	ENSMUSG00000007908	ENSMUSG00000060373	ENSMUSG00000046321	ENSMUSG00000014418
ENSMUSG00000039059	ENSMUSG00000020080	ENSMUSG00000021670	ENSMUSG00000000568	ENSMUSG00000047759	ENSMUSG00000074811
ENSMUSG00000046607	ENSMUSG00000040820	ENSMUSG00000093930	ENSMUSG00000029328	ENSMUSG00000070407	ENSMUSG00000035273
ENSMUSG00000020605	ENSMUSG00000003949	ENSMUSG00000027875	ENSMUSG00000042079	ENSMUSG00000078591	ENSMUSG00000022096
ENSMUSG00000040151	ENSMUSG00000002428	ENSMUSG00000040681	ENSMUSG00000007850	ENSMUSG00000044499	ENSMUSG00000025499
ENSMUSG00000051022	ENSMUSG00000021972	ENSMUSG00000003038	ENSMUSG00000045427	ENSMUSG00000045216	ENSMUSG00000022525
ENSMUSG00000046321	ENSMUSG00000032126	ENSMUSG00000066456	ENSMUSG00000020069	ENSMUSG00000062184	ENSMUSG00000053004
ENSMUSG00000047759	ENSMUSG00000030060	ENSMUSG00000031245	ENSMUSG00000021546	ENSMUSG00000053465	ENSMUSG00000034987
ENSMUSG00000070407	ENSMUSG00000066842	ENSMUSG00000024622	ENSMUSG00000015165	ENSMUSG00000031839	ENSMUSG00000039059
ENSMUSG00000078591	ENSMUSG00000032329	ENSMUSG00000034518	ENSMUSG00000024095	ENSMUSG00000078963	ENSMUSG00000046607
ENSMUSG00000044499	ENSMUSG00000020232	ENSMUSG00000035697	ENSMUSG00000059208	ENSMUSG00000043510	ENSMUSG00000020605
ENSMUSG00000045216	ENSMUSG00000046711	ENSMUSG00000020330	ENSMUSG00000066037	ENSMUSG00000016194	ENSMUSG00000040151
ENSMUSG00000062184	ENSMUSG00000066551	ENSMUSG00000005413	ENSMUSG00000039630	ENSMUSG00000025260	ENSMUSG00000051022
ENSMUSG00000053465	ENSMUSG00000054717	ENSMUSG00000004070	ENSMUSG00000040725	ENSMUSG00000029311	ENSMUSG00000046321
ENSMUSG00000031839	ENSMUSG00000015217	ENSMUSG00000020737	ENSMUSG00000071659	ENSMUSG00000027195	ENSMUSG00000047759
ENSMUSG00000078963	ENSMUSG00000028672	ENSMUSG00000024165	ENSMUSG00000025176	ENSMUSG00000024507	ENSMUSG00000070407
ENSMUSG00000043510	ENSMUSG00000007908	ENSMUSG00000026986	ENSMUSG00000007617	ENSMUSG00000026675	ENSMUSG00000078591
ENSMUSG00000016194	ENSMUSG00000021670	ENSMUSG00000007836	ENSMUSG00000025813	ENSMUSG00000063730	ENSMUSG00000044499
ENSMUSG00000025260	ENSMUSG00000093930	ENSMUSG00000046434	ENSMUSG00000003573	ENSMUSG00000042289	ENSMUSG00000045216
ENSMUSG00000029311	ENSMUSG00000027875	ENSMUSG00000004980	ENSMUSG00000057156	ENSMUSG00000034189	ENSMUSG00000062184
ENSMUSG00000027195	ENSMUSG00000040681	ENSMUSG00000059005	ENSMUSG00000028572	ENSMUSG00000028383	ENSMUSG00000053465
ENSMUSG00000024507	ENSMUSG00000003038	ENSMUSG00000020358	ENSMUSG00000052566	ENSMUSG00000022556	ENSMUSG00000031839
ENSMUSG00000026675	ENSMUSG00000066456	ENSMUSG00000060373	ENSMUSG00000037234	ENSMUSG00000019878	ENSMUSG00000078963
ENSMUSG00000063730	ENSMUSG00000031245	ENSMUSG00000000568	ENSMUSG00000059325	ENSMUSG00000033249	ENSMUSG00000043510
ENSMUSG00000042289	ENSMUSG00000024622	ENSMUSG00000029328	ENSMUSG00000028759	ENSMUSG00000021270	ENSMUSG00000016194
ENSMUSG00000034189	ENSMUSG00000034518	ENSMUSG00000042079	ENSMUSG00000028785	ENSMUSG00000023944	ENSMUSG00000025260
ENSMUSG00000028383	ENSMUSG00000035697	ENSMUSG00000007850	ENSMUSG00000071379	ENSMUSG00000020048	ENSMUSG00000029311
ENSMUSG00000022556	ENSMUSG00000005413	ENSMUSG00000045427	ENSMUSG00000046093	ENSMUSG00000025092	ENSMUSG00000027195
ENSMUSG00000019878	ENSMUSG00000004070	ENSMUSG00000020069	ENSMUSG00000043155	ENSMUSG00000074793	ENSMUSG00000024507
ENSMUSG00000033249	ENSMUSG00000020737	ENSMUSG00000021546	ENSMUSG00000031613	ENSMUSG00000032932	ENSMUSG00000026675
ENSMUSG00000021270	ENSMUSG00000024165	ENSMUSG00000015165	ENSMUSG00000029919	ENSMUSG00000051396	ENSMUSG00000063730
ENSMUSG00000023944	ENSMUSG00000026986	ENSMUSG00000024095	ENSMUSG00000001249	ENSMUSG00000091971	ENSMUSG00000042289
ENSMUSG00000020048	ENSMUSG00000007836	ENSMUSG00000059208	ENSMUSG00000025630	ENSMUSG00000090877	ENSMUSG00000034189
ENSMUSG00000025092	ENSMUSG00000046434	ENSMUSG00000066037	ENSMUSG00000025188	ENSMUSG00000007033	ENSMUSG00000028383
ENSMUSG00000074793	ENSMUSG00000004980	ENSMUSG00000039630	ENSMUSG00000027615	ENSMUSG00000059970	ENSMUSG00000022556
ENSMUSG00000032932	ENSMUSG00000059005	ENSMUSG00000040725	ENSMUSG00000042328	ENSMUSG00000020361	ENSMUSG00000019878
ENSMUSG00000051396	ENSMUSG00000020358	ENSMUSG00000071659	ENSMUSG00000014418	ENSMUSG00000025757	ENSMUSG00000033249
ENSMUSG00000091971	ENSMUSG00000060373	ENSMUSG00000025176	ENSMUSG00000074811	ENSMUSG00000026864	ENSMUSG00000021270
ENSMUSG00000090877	ENSMUSG00000000568	ENSMUSG00000007617	ENSMUSG00000035273	ENSMUSG00000015656	ENSMUSG00000023944
ENSMUSG00000007033	ENSMUSG00000029328	ENSMUSG00000025813	ENSMUSG00000022096	ENSMUSG00000024359	ENSMUSG00000020048
ENSMUSG00000059970	ENSMUSG00000042079	ENSMUSG00000003573	ENSMUSG00000025499	ENSMUSG00000004951	ENSMUSG00000025092
ENSMUSG00000020361	ENSMUSG00000007850	ENSMUSG00000057156	ENSMUSG00000022525	ENSMUSG00000063172	ENSMUSG00000074793
ENSMUSG00000025757	ENSMUSG00000045427	ENSMUSG00000028572	ENSMUSG00000053004	ENSMUSG00000051456	ENSMUSG00000032932
ENSMUSG00000026864	ENSMUSG00000020069	ENSMUSG00000052566	ENSMUSG00000034987	ENSMUSG00000036854	ENSMUSG00000051396
ENSMUSG00000015656	ENSMUSG00000021546	ENSMUSG00000037234	ENSMUSG00000039059	ENSMUSG00000041548	ENSMUSG00000091971
ENSMUSG00000024359	ENSMUSG00000015165	ENSMUSG00000059325	ENSMUSG00000046607	ENSMUSG00000022849	ENSMUSG00000090877
ENSMUSG00000004951	ENSMUSG00000024095	ENSMUSG00000028759	ENSMUSG00000020605	ENSMUSG00000063802	ENSMUSG00000007033
ENSMUSG00000063172	ENSMUSG00000059208	ENSMUSG00000028785	ENSMUSG00000040151	ENSMUSG00000025980	ENSMUSG00000059970
ENSMUSG00000051456	ENSMUSG00000066037	ENSMUSG00000071379	ENSMUSG00000051022	ENSMUSG00000073676	ENSMUSG00000020361
ENSMUSG00000036854	ENSMUSG00000039630	ENSMUSG00000046093	ENSMUSG00000046321	ENSMUSG00000028763	ENSMUSG00000025757
ENSMUSG00000041548	ENSMUSG00000040725	ENSMUSG00000043155	ENSMUSG00000078591	ENSMUSG00000029657	ENSMUSG00000026864
ENSMUSG00000022849	ENSMUSG00000071659	ENSMUSG00000031613	ENSMUSG00000044499	ENSMUSG00000039745	ENSMUSG00000015656
ENSMUSG00000063802	ENSMUSG00000025176	ENSMUSG00000029919	ENSMUSG00000045216	ENSMUSG00000067873	ENSMUSG00000024359
ENSMUSG00000025980	ENSMUSG00000007617	ENSMUSG00000001249	ENSMUSG00000062184	ENSMUSG00000021721	ENSMUSG00000004951
ENSMUSG00000073676	ENSMUSG00000025813	ENSMUSG00000025630	ENSMUSG00000053465	ENSMUSG00000049511	ENSMUSG00000063172
ENSMUSG00000028763	ENSMUSG00000003573	ENSMUSG00000025188	ENSMUSG00000031839	ENSMUSG00000050783	ENSMUSG00000051456
ENSMUSG00000029657	ENSMUSG00000057156	ENSMUSG00000027615	ENSMUSG00000043510	ENSMUSG00000034997	ENSMUSG00000036854
ENSMUSG00000039745	ENSMUSG00000028572	ENSMUSG00000042328	ENSMUSG00000016194	ENSMUSG00000041380	ENSMUSG00000041548
ENSMUSG00000067873	ENSMUSG00000052566	ENSMUSG00000014418	ENSMUSG00000025260	ENSMUSG00000032269	ENSMUSG00000022849
ENSMUSG00000021721	ENSMUSG00000037234	ENSMUSG00000074811	ENSMUSG00000029311	ENSMUSG00000026322	ENSMUSG00000063802
ENSMUSG00000049511	ENSMUSG00000059325	ENSMUSG00000022096	ENSMUSG00000027195	ENSMUSG00000039106	ENSMUSG00000025980
ENSMUSG00000050783	ENSMUSG00000028759	ENSMUSG00000025499	ENSMUSG00000024507	ENSMUSG00000050534	ENSMUSG00000073676
ENSMUSG00000034997	ENSMUSG00000028785	ENSMUSG00000022525	ENSMUSG00000026675	ENSMUSG00000028747	ENSMUSG00000028763
ENSMUSG00000041380	ENSMUSG00000071379	ENSMUSG00000053004	ENSMUSG00000063730	ENSMUSG00000024798	ENSMUSG00000029657
ENSMUSG00000032269	ENSMUSG00000046093	ENSMUSG00000034987	ENSMUSG00000042289	ENSMUSG00000006205	ENSMUSG00000039745
ENSMUSG00000026322	ENSMUSG00000043155	ENSMUSG00000039059	ENSMUSG00000034189	ENSMUSG00000068329	ENSMUSG00000067873
ENSMUSG00000039106	ENSMUSG00000031613	ENSMUSG00000046607	ENSMUSG00000028383	ENSMUSG00000029096	ENSMUSG00000021721
ENSMUSG00000028747	ENSMUSG00000029919	ENSMUSG00000020605	ENSMUSG00000022556	ENSMUSG00000037406	ENSMUSG00000049511
ENSMUSG00000024798	ENSMUSG00000001249	ENSMUSG00000040151	ENSMUSG00000019878	ENSMUSG00000029104	ENSMUSG00000050783
ENSMUSG00000006205	ENSMUSG00000025630	ENSMUSG00000051022	ENSMUSG00000033249	ENSMUSG00000053414	ENSMUSG00000034997
ENSMUSG00000068329	ENSMUSG00000025188	ENSMUSG00000046321	ENSMUSG00000021270	ENSMUSG00000020413	ENSMUSG00000041380
ENSMUSG00000029096	ENSMUSG00000027615	ENSMUSG00000078591	ENSMUSG00000023944	ENSMUSG00000025261	ENSMUSG00000032269
ENSMUSG00000029104	ENSMUSG00000042328	ENSMUSG00000044499	ENSMUSG00000020048	ENSMUSG00000064267	ENSMUSG00000026322
ENSMUSG00000053414	ENSMUSG00000014418	ENSMUSG00000045216	ENSMUSG00000025092	ENSMUSG00000010051	ENSMUSG00000039106
ENSMUSG00000020413	ENSMUSG00000074811	ENSMUSG00000062184	ENSMUSG00000074793	ENSMUSG00000010047	ENSMUSG00000050534
ENSMUSG00000025261	ENSMUSG00000022096	ENSMUSG00000053465	ENSMUSG00000032932	ENSMUSG00000059854	ENSMUSG00000028747
ENSMUSG00000064267	ENSMUSG00000025499	ENSMUSG00000031839	ENSMUSG00000051396	ENSMUSG00000006395	ENSMUSG00000024798
ENSMUSG00000010051	ENSMUSG00000022525	ENSMUSG00000043510	ENSMUSG00000091971	ENSMUSG00000035878	ENSMUSG00000006205
ENSMUSG00000010047	ENSMUSG00000053004	ENSMUSG00000016194	ENSMUSG00000090877	ENSMUSG00000050555	ENSMUSG00000068329
ENSMUSG00000059854	ENSMUSG00000034987	ENSMUSG00000025260	ENSMUSG00000007033	ENSMUSG00000032115	ENSMUSG00000029096
ENSMUSG00000006395	ENSMUSG00000039059	ENSMUSG00000029311	ENSMUSG00000059970	ENSMUSG00000027245	ENSMUSG00000037406
ENSMUSG00000035878	ENSMUSG00000046607	ENSMUSG00000027195	ENSMUSG00000020361	ENSMUSG00000062054	ENSMUSG00000029104
ENSMUSG00000050555	ENSMUSG00000020605	ENSMUSG00000024507	ENSMUSG00000025757	ENSMUSG00000037851	ENSMUSG00000053414
ENSMUSG00000032115	ENSMUSG00000040151	ENSMUSG00000026675	ENSMUSG00000026864	ENSMUSG00000026618	ENSMUSG00000020413
ENSMUSG00000027245	ENSMUSG00000051022	ENSMUSG00000063730	ENSMUSG00000015656	ENSMUSG00000049287	ENSMUSG00000025261
ENSMUSG00000062054	ENSMUSG00000046321	ENSMUSG00000042289	ENSMUSG00000024359	ENSMUSG00000035941	ENSMUSG00000064267
ENSMUSG00000037851	ENSMUSG00000078591	ENSMUSG00000034189	ENSMUSG00000004951	ENSMUSG00000062995	ENSMUSG00000010051
ENSMUSG00000026618	ENSMUSG00000044499	ENSMUSG00000028383	ENSMUSG00000063172	ENSMUSG00000026018	ENSMUSG00000010047
ENSMUSG00000049287	ENSMUSG00000045216	ENSMUSG00000022556	ENSMUSG00000036854	ENSMUSG00000037405	ENSMUSG00000059854
ENSMUSG00000035941	ENSMUSG00000062184	ENSMUSG00000019878	ENSMUSG00000041548	ENSMUSG00000001029	ENSMUSG00000006395
ENSMUSG00000062995	ENSMUSG00000053465	ENSMUSG00000033249	ENSMUSG00000022849	ENSMUSG00000001014	ENSMUSG00000035878
ENSMUSG00000026018	ENSMUSG00000031839	ENSMUSG00000021270	ENSMUSG00000063802	ENSMUSG00000032174	ENSMUSG00000050555
ENSMUSG00000037405	ENSMUSG00000043510	ENSMUSG00000023944	ENSMUSG00000025980	ENSMUSG00000034525	ENSMUSG00000032115
ENSMUSG00000001029	ENSMUSG00000016194	ENSMUSG00000020048	ENSMUSG00000073676	ENSMUSG00000032235	ENSMUSG00000027245
ENSMUSG00000032174	ENSMUSG00000025260	ENSMUSG00000025092	ENSMUSG00000028763	ENSMUSG00000009828	ENSMUSG00000062054
ENSMUSG00000034525	ENSMUSG00000029311	ENSMUSG00000074793	ENSMUSG00000029657	ENSMUSG00000039662	ENSMUSG00000037851
ENSMUSG00000032235	ENSMUSG00000027195	ENSMUSG00000032932	ENSMUSG00000039745	ENSMUSG00000000732	ENSMUSG00000026618
ENSMUSG00000009828	ENSMUSG00000024507	ENSMUSG00000051396	ENSMUSG00000067873	ENSMUSG00000018858	ENSMUSG00000049287
ENSMUSG00000039662	ENSMUSG00000026675	ENSMUSG00000091971	ENSMUSG00000021721	ENSMUSG00000085072	ENSMUSG00000035941
ENSMUSG00000000732	ENSMUSG00000063730	ENSMUSG00000090877	ENSMUSG00000049511	ENSMUSG00000042745	ENSMUSG00000062995
ENSMUSG00000018858	ENSMUSG00000042289	ENSMUSG00000007033	ENSMUSG00000050783	ENSMUSG00000020644	ENSMUSG00000026018
ENSMUSG00000085072	ENSMUSG00000034189	ENSMUSG00000059970	ENSMUSG00000034997	ENSMUSG00000007872	ENSMUSG00000037405
ENSMUSG00000042745	ENSMUSG00000028383	ENSMUSG00000020361	ENSMUSG00000041380	ENSMUSG00000021379	ENSMUSG00000001029
ENSMUSG00000020644	ENSMUSG00000022556	ENSMUSG00000025757	ENSMUSG00000032269	ENSMUSG00000056999	ENSMUSG00000001014
ENSMUSG00000007872	ENSMUSG00000019878	ENSMUSG00000026864	ENSMUSG00000026322	ENSMUSG00000025950	ENSMUSG00000032174
ENSMUSG00000021379	ENSMUSG00000033249	ENSMUSG00000015656	ENSMUSG00000039106	ENSMUSG00000030541	ENSMUSG00000034525
ENSMUSG00000056999	ENSMUSG00000021270	ENSMUSG00000024359	ENSMUSG00000050534	ENSMUSG00000032279	ENSMUSG00000032235
ENSMUSG00000025950	ENSMUSG00000023944	ENSMUSG00000004951	ENSMUSG00000028747	ENSMUSG00000027406	ENSMUSG00000009828
ENSMUSG00000030541	ENSMUSG00000020048	ENSMUSG00000063172	ENSMUSG00000024798	ENSMUSG00000002010	ENSMUSG00000039662
ENSMUSG00000032279	ENSMUSG00000025092	ENSMUSG00000036854	ENSMUSG00000006205	ENSMUSG00000058258	ENSMUSG00000000732
ENSMUSG00000027406	ENSMUSG00000074793	ENSMUSG00000041548	ENSMUSG00000068329	ENSMUSG00000050002	ENSMUSG00000018858
ENSMUSG00000002010	ENSMUSG00000032932	ENSMUSG00000022849	ENSMUSG00000029096	ENSMUSG00000031549	ENSMUSG00000085072
ENSMUSG00000058258	ENSMUSG00000051396	ENSMUSG00000063802	ENSMUSG00000037406	ENSMUSG00000035847	ENSMUSG00000042745
ENSMUSG00000050002	ENSMUSG00000091971	ENSMUSG00000025980	ENSMUSG00000029104	ENSMUSG00000033540	ENSMUSG00000020644
ENSMUSG00000031549	ENSMUSG00000090877	ENSMUSG00000073676	ENSMUSG00000053414	ENSMUSG00000053560	ENSMUSG00000007872
ENSMUSG00000035847	ENSMUSG00000007033	ENSMUSG00000028763	ENSMUSG00000020413	ENSMUSG00000003541	ENSMUSG00000021379
ENSMUSG00000033540	ENSMUSG00000059970	ENSMUSG00000029657	ENSMUSG00000025261	ENSMUSG00000090000	ENSMUSG00000056999
ENSMUSG00000053560	ENSMUSG00000020361	ENSMUSG00000039745	ENSMUSG00000064267	ENSMUSG00000056708	ENSMUSG00000025950
ENSMUSG00000003541	ENSMUSG00000025757	ENSMUSG00000067873	ENSMUSG00000010051	ENSMUSG00000089762	ENSMUSG00000030541
ENSMUSG00000090000	ENSMUSG00000026864	ENSMUSG00000021721	ENSMUSG00000010047	ENSMUSG00000038271	ENSMUSG00000032279
ENSMUSG00000056708	ENSMUSG00000015656	ENSMUSG00000049511	ENSMUSG00000059854	ENSMUSG00000041025	ENSMUSG00000027406
ENSMUSG00000089762	ENSMUSG00000024359	ENSMUSG00000050783	ENSMUSG00000006395	ENSMUSG00000039997	ENSMUSG00000002010
ENSMUSG00000038271	ENSMUSG00000004951	ENSMUSG00000034997	ENSMUSG00000035878	ENSMUSG00000064215	ENSMUSG00000058258
ENSMUSG00000041025	ENSMUSG00000063172	ENSMUSG00000041380	ENSMUSG00000050555	ENSMUSG00000031838	ENSMUSG00000050002
ENSMUSG00000039997	ENSMUSG00000036854	ENSMUSG00000032269	ENSMUSG00000032115	ENSMUSG00000010358	ENSMUSG00000031549
ENSMUSG00000064215	ENSMUSG00000041548	ENSMUSG00000026322	ENSMUSG00000027245	ENSMUSG00000026896	ENSMUSG00000035847
ENSMUSG00000031838	ENSMUSG00000022849	ENSMUSG00000039106	ENSMUSG00000062054	ENSMUSG00000034459	ENSMUSG00000033540
ENSMUSG00000010358	ENSMUSG00000063802	ENSMUSG00000050534	ENSMUSG00000037851	ENSMUSG00000079339	ENSMUSG00000053560
ENSMUSG00000028037	ENSMUSG00000025980	ENSMUSG00000028747	ENSMUSG00000026618	ENSMUSG00000067297	ENSMUSG00000003541
ENSMUSG00000078920	ENSMUSG00000073676	ENSMUSG00000024798	ENSMUSG00000049287	ENSMUSG00000045932	ENSMUSG00000090000
ENSMUSG00000026896	ENSMUSG00000028763	ENSMUSG00000006205	ENSMUSG00000035941	ENSMUSG00000074896	ENSMUSG00000056708
ENSMUSG00000034459	ENSMUSG00000029657	ENSMUSG00000068329	ENSMUSG00000062995	ENSMUSG00000062488	ENSMUSG00000089762
ENSMUSG00000079339	ENSMUSG00000039745	ENSMUSG00000029096	ENSMUSG00000026018	ENSMUSG00000025491	ENSMUSG00000038271
ENSMUSG00000067297	ENSMUSG00000067873	ENSMUSG00000037406	ENSMUSG00000037405	ENSMUSG00000045777	ENSMUSG00000041025
ENSMUSG00000045932	ENSMUSG00000021721	ENSMUSG00000029104	ENSMUSG00000001029	ENSMUSG00000060591	ENSMUSG00000039997
ENSMUSG00000074896	ENSMUSG00000049511	ENSMUSG00000053414	ENSMUSG00000032174	ENSMUSG00000025492	ENSMUSG00000064215
ENSMUSG00000062488	ENSMUSG00000050783	ENSMUSG00000020413	ENSMUSG00000034525	ENSMUSG00000065968	ENSMUSG00000031838
ENSMUSG00000025491	ENSMUSG00000034997	ENSMUSG00000025261	ENSMUSG00000032235	ENSMUSG00000022967	ENSMUSG00000010358
ENSMUSG00000045777	ENSMUSG00000041380	ENSMUSG00000064267	ENSMUSG00000009828	ENSMUSG00000022971	ENSMUSG00000026896
ENSMUSG00000060591	ENSMUSG00000032269	ENSMUSG00000010051	ENSMUSG00000039662	ENSMUSG00000020009	ENSMUSG00000034459
ENSMUSG00000025492	ENSMUSG00000026322	ENSMUSG00000010047	ENSMUSG00000000732	ENSMUSG00000022965	ENSMUSG00000079339
ENSMUSG00000065968	ENSMUSG00000039106	ENSMUSG00000059854	ENSMUSG00000018858	ENSMUSG00000001627	ENSMUSG00000067297
ENSMUSG00000022967	ENSMUSG00000050534	ENSMUSG00000006395	ENSMUSG00000085072	ENSMUSG00000010048	ENSMUSG00000045932
ENSMUSG00000022971	ENSMUSG00000028747	ENSMUSG00000035878	ENSMUSG00000042745	ENSMUSG00000030323	ENSMUSG00000074896
ENSMUSG00000020009	ENSMUSG00000024798	ENSMUSG00000050555	ENSMUSG00000020644	ENSMUSG00000024169	ENSMUSG00000062488
ENSMUSG00000022965	ENSMUSG00000006205	ENSMUSG00000032115	ENSMUSG00000007872	ENSMUSG00000038564	ENSMUSG00000025491
ENSMUSG00000001627	ENSMUSG00000068329	ENSMUSG00000027245	ENSMUSG00000021379	ENSMUSG00000001105	ENSMUSG00000045777
ENSMUSG00000010048	ENSMUSG00000029096	ENSMUSG00000062054	ENSMUSG00000056999	ENSMUSG00000007987	ENSMUSG00000060591
ENSMUSG00000030323	ENSMUSG00000037406	ENSMUSG00000037851	ENSMUSG00000025950	ENSMUSG00000016637	ENSMUSG00000025492
ENSMUSG00000024169	ENSMUSG00000029104	ENSMUSG00000026618	ENSMUSG00000030541	ENSMUSG00000007867	ENSMUSG00000065968
ENSMUSG00000038564	ENSMUSG00000053414	ENSMUSG00000049287	ENSMUSG00000032279	ENSMUSG00000002031	ENSMUSG00000022967
ENSMUSG00000001105	ENSMUSG00000020413	ENSMUSG00000035941	ENSMUSG00000027406	ENSMUSG00000017858	ENSMUSG00000022971
ENSMUSG00000007987	ENSMUSG00000025261	ENSMUSG00000062995	ENSMUSG00000002010	ENSMUSG00000032965	ENSMUSG00000020009
ENSMUSG00000016637	ENSMUSG00000064267	ENSMUSG00000026018	ENSMUSG00000058258	ENSMUSG00000028576	ENSMUSG00000022965
ENSMUSG00000007867	ENSMUSG00000010051	ENSMUSG00000037405	ENSMUSG00000050002	ENSMUSG00000027778	ENSMUSG00000001627
ENSMUSG00000002031	ENSMUSG00000010047	ENSMUSG00000001029	ENSMUSG00000031549	ENSMUSG00000029469	ENSMUSG00000010048
ENSMUSG00000017858	ENSMUSG00000059854	ENSMUSG00000032174	ENSMUSG00000035847	ENSMUSG00000040040	ENSMUSG00000030323
ENSMUSG00000032965	ENSMUSG00000006395	ENSMUSG00000034525	ENSMUSG00000033540	ENSMUSG00000031221	ENSMUSG00000024169
ENSMUSG00000028576	ENSMUSG00000035878	ENSMUSG00000032235	ENSMUSG00000053560	ENSMUSG00000032394	ENSMUSG00000038564
ENSMUSG00000027778	ENSMUSG00000050555	ENSMUSG00000009828	ENSMUSG00000003541	ENSMUSG00000032816	ENSMUSG00000001105
ENSMUSG00000029469	ENSMUSG00000032115	ENSMUSG00000039662	ENSMUSG00000090000	ENSMUSG00000020053	ENSMUSG00000007987
ENSMUSG00000040040	ENSMUSG00000027245	ENSMUSG00000000732	ENSMUSG00000056708	ENSMUSG00000005533	ENSMUSG00000016637
ENSMUSG00000031221	ENSMUSG00000062054	ENSMUSG00000018858	ENSMUSG00000089762	ENSMUSG00000048583	ENSMUSG00000007867
ENSMUSG00000032394	ENSMUSG00000037851	ENSMUSG00000085072	ENSMUSG00000038271	ENSMUSG00000033581	ENSMUSG00000002031
ENSMUSG00000032816	ENSMUSG00000026618	ENSMUSG00000042745	ENSMUSG00000041025	ENSMUSG00000023830	ENSMUSG00000017858
ENSMUSG00000020053	ENSMUSG00000049287	ENSMUSG00000020644	ENSMUSG00000039997	ENSMUSG00000039323	ENSMUSG00000032965
ENSMUSG00000005533	ENSMUSG00000035941	ENSMUSG00000007872	ENSMUSG00000064215	ENSMUSG00000020427	ENSMUSG00000028576
ENSMUSG00000048583	ENSMUSG00000062995	ENSMUSG00000021379	ENSMUSG00000031838	ENSMUSG00000017493	ENSMUSG00000027778
ENSMUSG00000033581	ENSMUSG00000026018	ENSMUSG00000056999	ENSMUSG00000010358	ENSMUSG00000026185	ENSMUSG00000029469
ENSMUSG00000023830	ENSMUSG00000037405	ENSMUSG00000025950	ENSMUSG00000026896	ENSMUSG00000023046	ENSMUSG00000040040
ENSMUSG00000039323	ENSMUSG00000001029	ENSMUSG00000030541	ENSMUSG00000034459	ENSMUSG00000036256	ENSMUSG00000031221
ENSMUSG00000020427	ENSMUSG00000032174	ENSMUSG00000032279	ENSMUSG00000079339	ENSMUSG00000051985	ENSMUSG00000032394
ENSMUSG00000017493	ENSMUSG00000034525	ENSMUSG00000027406	ENSMUSG00000067297	ENSMUSG00000076612	ENSMUSG00000032816
ENSMUSG00000026185	ENSMUSG00000032235	ENSMUSG00000002010	ENSMUSG00000045932	ENSMUSG00000076617	ENSMUSG00000020053
ENSMUSG00000023046	ENSMUSG00000009828	ENSMUSG00000058258	ENSMUSG00000074896	ENSMUSG00000024831	ENSMUSG00000005533
ENSMUSG00000036256	ENSMUSG00000039662	ENSMUSG00000050002	ENSMUSG00000062488	ENSMUSG00000013367	ENSMUSG00000048583
ENSMUSG00000051985	ENSMUSG00000000732	ENSMUSG00000031549	ENSMUSG00000025491	ENSMUSG00000031111	ENSMUSG00000023830
ENSMUSG00000076612	ENSMUSG00000018858	ENSMUSG00000035847	ENSMUSG00000045777	ENSMUSG00000036334	ENSMUSG00000039323
ENSMUSG00000076617	ENSMUSG00000085072	ENSMUSG00000033540	ENSMUSG00000060591	ENSMUSG00000022790	ENSMUSG00000020427
ENSMUSG00000024831	ENSMUSG00000042745	ENSMUSG00000053560	ENSMUSG00000025492	ENSMUSG00000040972	ENSMUSG00000017493
ENSMUSG00000013367	ENSMUSG00000020644	ENSMUSG00000003541	ENSMUSG00000065968	ENSMUSG00000042035	ENSMUSG00000026185
ENSMUSG00000031111	ENSMUSG00000007872	ENSMUSG00000090000	ENSMUSG00000022967	ENSMUSG00000035004	ENSMUSG00000023046
ENSMUSG00000036334	ENSMUSG00000021379	ENSMUSG00000056708	ENSMUSG00000022971	ENSMUSG00000038034	ENSMUSG00000036256
ENSMUSG00000022790	ENSMUSG00000056999	ENSMUSG00000089762	ENSMUSG00000020009	ENSMUSG00000037995	ENSMUSG00000051985
ENSMUSG00000040972	ENSMUSG00000025950	ENSMUSG00000038271	ENSMUSG00000022965	ENSMUSG00000034275	ENSMUSG00000076612
ENSMUSG00000042035	ENSMUSG00000030541	ENSMUSG00000041025	ENSMUSG00000001627	ENSMUSG00000078853	ENSMUSG00000076617
ENSMUSG00000038034	ENSMUSG00000032279	ENSMUSG00000039997	ENSMUSG00000010048	ENSMUSG00000054072	ENSMUSG00000024831
ENSMUSG00000037995	ENSMUSG00000027406	ENSMUSG00000064215	ENSMUSG00000030323	ENSMUSG00000024474	ENSMUSG00000013367
ENSMUSG00000034275	ENSMUSG00000002010	ENSMUSG00000031838	ENSMUSG00000024169	ENSMUSG00000019975	ENSMUSG00000031111
ENSMUSG00000078853	ENSMUSG00000058258	ENSMUSG00000010358	ENSMUSG00000038564	ENSMUSG00000028431	ENSMUSG00000036334
ENSMUSG00000054072	ENSMUSG00000050002	ENSMUSG00000026896	ENSMUSG00000001105	ENSMUSG00000031537	ENSMUSG00000022790
ENSMUSG00000024474	ENSMUSG00000031549	ENSMUSG00000034459	ENSMUSG00000007987	ENSMUSG00000042349	ENSMUSG00000040972
ENSMUSG00000019975	ENSMUSG00000035847	ENSMUSG00000079339	ENSMUSG00000016637	ENSMUSG00000004221	ENSMUSG00000042035
ENSMUSG00000028431	ENSMUSG00000033540	ENSMUSG00000067297	ENSMUSG00000007867	ENSMUSG00000018654	ENSMUSG00000035004
ENSMUSG00000031537	ENSMUSG00000053560	ENSMUSG00000045932	ENSMUSG00000002031	ENSMUSG00000025997	ENSMUSG00000038034
ENSMUSG00000042349	ENSMUSG00000003541	ENSMUSG00000074896	ENSMUSG00000017858	ENSMUSG00000002578	ENSMUSG00000037995
ENSMUSG00000004221	ENSMUSG00000090000	ENSMUSG00000062488	ENSMUSG00000032965	ENSMUSG00000040167	ENSMUSG00000034275
ENSMUSG00000018654	ENSMUSG00000056708	ENSMUSG00000025491	ENSMUSG00000028576	ENSMUSG00000032089	ENSMUSG00000078853
ENSMUSG00000025997	ENSMUSG00000089762	ENSMUSG00000045777	ENSMUSG00000027778	ENSMUSG00000022969	ENSMUSG00000054072
ENSMUSG00000002578	ENSMUSG00000038271	ENSMUSG00000060591	ENSMUSG00000029469	ENSMUSG00000073889	ENSMUSG00000024474
ENSMUSG00000040167	ENSMUSG00000041025	ENSMUSG00000025492	ENSMUSG00000040040	ENSMUSG00000078735	ENSMUSG00000019975
ENSMUSG00000032089	ENSMUSG00000039997	ENSMUSG00000065968	ENSMUSG00000031221	ENSMUSG00000027776	ENSMUSG00000028431
ENSMUSG00000022969	ENSMUSG00000064215	ENSMUSG00000022967	ENSMUSG00000032394	ENSMUSG00000018341	ENSMUSG00000031537
ENSMUSG00000073889	ENSMUSG00000031838	ENSMUSG00000022971	ENSMUSG00000032816	ENSMUSG00000017057	ENSMUSG00000042349
ENSMUSG00000027776	ENSMUSG00000010358	ENSMUSG00000020009	ENSMUSG00000020053	ENSMUSG00000023206	ENSMUSG00000004221
ENSMUSG00000018341	ENSMUSG00000078920	ENSMUSG00000022965	ENSMUSG00000005533	ENSMUSG00000001741	ENSMUSG00000018654
ENSMUSG00000017057	ENSMUSG00000026896	ENSMUSG00000001627	ENSMUSG00000048583	ENSMUSG00000050222	ENSMUSG00000025997
ENSMUSG00000023206	ENSMUSG00000034459	ENSMUSG00000010048	ENSMUSG00000023830	ENSMUSG00000002897	ENSMUSG00000002578
ENSMUSG00000001741	ENSMUSG00000079339	ENSMUSG00000030323	ENSMUSG00000039323	ENSMUSG00000015966	ENSMUSG00000040167
ENSMUSG00000050222	ENSMUSG00000067297	ENSMUSG00000024169	ENSMUSG00000020427	ENSMUSG00000030281	ENSMUSG00000032089
ENSMUSG00000002897	ENSMUSG00000045932	ENSMUSG00000038564	ENSMUSG00000017493	ENSMUSG00000040717	ENSMUSG00000022969
ENSMUSG00000015966	ENSMUSG00000074896	ENSMUSG00000001105	ENSMUSG00000026185	ENSMUSG00000039217	ENSMUSG00000073889
ENSMUSG00000030281	ENSMUSG00000062488	ENSMUSG00000007987	ENSMUSG00000023046	ENSMUSG00000070427	ENSMUSG00000027776
ENSMUSG00000040717	ENSMUSG00000025491	ENSMUSG00000016637	ENSMUSG00000036256	ENSMUSG00000027399	ENSMUSG00000018341
ENSMUSG00000039217	ENSMUSG00000045777	ENSMUSG00000007867	ENSMUSG00000051985	ENSMUSG00000026072	ENSMUSG00000017057
ENSMUSG00000070427	ENSMUSG00000060591	ENSMUSG00000002031	ENSMUSG00000076617	ENSMUSG00000022514	ENSMUSG00000023206
ENSMUSG00000026072	ENSMUSG00000025492	ENSMUSG00000017858	ENSMUSG00000024831	ENSMUSG00000052372	ENSMUSG00000001741
ENSMUSG00000022514	ENSMUSG00000022967	ENSMUSG00000032965	ENSMUSG00000013367	ENSMUSG00000059203	ENSMUSG00000050222
ENSMUSG00000052372	ENSMUSG00000022971	ENSMUSG00000028576	ENSMUSG00000031111	ENSMUSG00000030745	ENSMUSG00000002897
ENSMUSG00000059203	ENSMUSG00000020009	ENSMUSG00000027778	ENSMUSG00000036334	ENSMUSG00000074695	ENSMUSG00000015966
ENSMUSG00000030745	ENSMUSG00000022965	ENSMUSG00000029469	ENSMUSG00000022790	ENSMUSG00000024810	ENSMUSG00000030281
ENSMUSG00000031304	ENSMUSG00000001627	ENSMUSG00000040040	ENSMUSG00000040972	ENSMUSG00000031750	ENSMUSG00000040717
ENSMUSG00000024810	ENSMUSG00000010048	ENSMUSG00000031221	ENSMUSG00000042035	ENSMUSG00000074141	ENSMUSG00000039217
ENSMUSG00000031750	ENSMUSG00000030323	ENSMUSG00000032394	ENSMUSG00000035004	ENSMUSG00000030748	ENSMUSG00000070427
ENSMUSG00000074141	ENSMUSG00000024169	ENSMUSG00000032816	ENSMUSG00000038034	ENSMUSG00000027947	ENSMUSG00000027399
ENSMUSG00000030748	ENSMUSG00000038564	ENSMUSG00000020053	ENSMUSG00000037995	ENSMUSG00000021756	ENSMUSG00000026072
ENSMUSG00000027947	ENSMUSG00000001105	ENSMUSG00000005533	ENSMUSG00000034275	ENSMUSG00000040612	ENSMUSG00000022514
ENSMUSG00000021756	ENSMUSG00000007987	ENSMUSG00000048583	ENSMUSG00000078853	ENSMUSG00000001016	ENSMUSG00000052372
ENSMUSG00000040612	ENSMUSG00000016637	ENSMUSG00000023830	ENSMUSG00000054072	ENSMUSG00000032178	ENSMUSG00000059203
ENSMUSG00000001016	ENSMUSG00000007867	ENSMUSG00000039323	ENSMUSG00000024474	ENSMUSG00000030890	ENSMUSG00000030745
ENSMUSG00000032178	ENSMUSG00000002031	ENSMUSG00000020427	ENSMUSG00000019975	ENSMUSG00000026309	ENSMUSG00000074695
ENSMUSG00000030890	ENSMUSG00000017858	ENSMUSG00000017493	ENSMUSG00000028431	ENSMUSG00000032763	ENSMUSG00000024810
ENSMUSG00000026309	ENSMUSG00000032965	ENSMUSG00000026185	ENSMUSG00000031537	ENSMUSG00000042670	ENSMUSG00000031750
ENSMUSG00000032763	ENSMUSG00000028576	ENSMUSG00000023046	ENSMUSG00000042349	ENSMUSG00000056899	ENSMUSG00000074141
ENSMUSG00000042670	ENSMUSG00000027778	ENSMUSG00000036256	ENSMUSG00000004221	ENSMUSG00000052337	ENSMUSG00000030748
ENSMUSG00000056899	ENSMUSG00000029469	ENSMUSG00000051985	ENSMUSG00000018654	ENSMUSG00000032288	ENSMUSG00000027947
ENSMUSG00000052337	ENSMUSG00000040040	ENSMUSG00000076617	ENSMUSG00000025997	ENSMUSG00000026127	ENSMUSG00000021756
ENSMUSG00000032288	ENSMUSG00000031221	ENSMUSG00000024831	ENSMUSG00000002578	ENSMUSG00000027531	ENSMUSG00000040612
ENSMUSG00000026127	ENSMUSG00000032394	ENSMUSG00000013367	ENSMUSG00000040167	ENSMUSG00000024525	ENSMUSG00000001016
ENSMUSG00000027531	ENSMUSG00000032816	ENSMUSG00000031111	ENSMUSG00000032089	ENSMUSG00000024423	ENSMUSG00000032178
ENSMUSG00000024525	ENSMUSG00000020053	ENSMUSG00000036334	ENSMUSG00000022969	ENSMUSG00000066324	ENSMUSG00000030890
ENSMUSG00000024423	ENSMUSG00000005533	ENSMUSG00000022790	ENSMUSG00000073889	ENSMUSG00000003500	ENSMUSG00000026309
ENSMUSG00000066324	ENSMUSG00000048583	ENSMUSG00000040972	ENSMUSG00000018341	ENSMUSG00000062867	ENSMUSG00000032763
ENSMUSG00000003500	ENSMUSG00000023830	ENSMUSG00000042035	ENSMUSG00000017057	ENSMUSG00000034336	ENSMUSG00000042670
ENSMUSG00000062867	ENSMUSG00000039323	ENSMUSG00000035004	ENSMUSG00000023206	ENSMUSG00000061859	ENSMUSG00000056899
ENSMUSG00000035270	ENSMUSG00000020427	ENSMUSG00000038034	ENSMUSG00000001741	ENSMUSG00000091811	ENSMUSG00000052337
ENSMUSG00000034336	ENSMUSG00000017493	ENSMUSG00000037995	ENSMUSG00000050222	ENSMUSG00000074918	ENSMUSG00000032288
ENSMUSG00000061859	ENSMUSG00000026185	ENSMUSG00000034275	ENSMUSG00000002897	ENSMUSG00000057054	ENSMUSG00000026127
ENSMUSG00000091811	ENSMUSG00000023046	ENSMUSG00000078853	ENSMUSG00000015966	ENSMUSG00000024660	ENSMUSG00000027531
ENSMUSG00000074918	ENSMUSG00000036256	ENSMUSG00000054072	ENSMUSG00000030281	ENSMUSG00000037679	ENSMUSG00000024525
ENSMUSG00000057054	ENSMUSG00000035551	ENSMUSG00000024474	ENSMUSG00000040717	ENSMUSG00000045969	ENSMUSG00000024423
ENSMUSG00000024660	ENSMUSG00000051985	ENSMUSG00000019975	ENSMUSG00000039217	ENSMUSG00000063049	ENSMUSG00000066324
ENSMUSG00000037679	ENSMUSG00000076617	ENSMUSG00000028431	ENSMUSG00000070427	ENSMUSG00000029670	ENSMUSG00000003500
ENSMUSG00000045969	ENSMUSG00000024831	ENSMUSG00000031537	ENSMUSG00000044103	ENSMUSG00000030330	ENSMUSG00000062867
ENSMUSG00000063049	ENSMUSG00000013367	ENSMUSG00000042349	ENSMUSG00000026072	ENSMUSG00000026283	ENSMUSG00000034336
ENSMUSG00000029670	ENSMUSG00000031111	ENSMUSG00000004221	ENSMUSG00000022514	ENSMUSG00000032968	ENSMUSG00000061859
ENSMUSG00000030330	ENSMUSG00000036334	ENSMUSG00000018654	ENSMUSG00000052372	ENSMUSG00000041324	ENSMUSG00000091811
ENSMUSG00000026283	ENSMUSG00000022790	ENSMUSG00000025997	ENSMUSG00000059203	ENSMUSG00000037035	ENSMUSG00000074918
ENSMUSG00000032968	ENSMUSG00000040972	ENSMUSG00000002578	ENSMUSG00000044244	ENSMUSG00000038544	ENSMUSG00000057054
ENSMUSG00000041324	ENSMUSG00000042035	ENSMUSG00000040167	ENSMUSG00000030745	ENSMUSG00000003477	ENSMUSG00000024660
ENSMUSG00000037035	ENSMUSG00000038034	ENSMUSG00000032089	ENSMUSG00000005465	ENSMUSG00000034154	ENSMUSG00000037679
ENSMUSG00000038544	ENSMUSG00000037995	ENSMUSG00000022969	ENSMUSG00000024810	ENSMUSG00000030034	ENSMUSG00000045969
ENSMUSG00000003477	ENSMUSG00000034275	ENSMUSG00000073889	ENSMUSG00000031750	ENSMUSG00000047989	ENSMUSG00000063049
ENSMUSG00000034154	ENSMUSG00000078853	ENSMUSG00000018341	ENSMUSG00000074141	ENSMUSG00000040865	ENSMUSG00000029670
ENSMUSG00000030034	ENSMUSG00000054072	ENSMUSG00000017057	ENSMUSG00000030748	ENSMUSG00000084799	ENSMUSG00000030330
ENSMUSG00000047989	ENSMUSG00000024474	ENSMUSG00000023206	ENSMUSG00000027947	ENSMUSG00000030689	ENSMUSG00000026283
ENSMUSG00000040865	ENSMUSG00000019975	ENSMUSG00000001741	ENSMUSG00000021756	ENSMUSG00000026102	ENSMUSG00000032968
ENSMUSG00000084799	ENSMUSG00000028431	ENSMUSG00000050222	ENSMUSG00000040612	ENSMUSG00000026113	ENSMUSG00000041324
ENSMUSG00000030689	ENSMUSG00000031537	ENSMUSG00000002897	ENSMUSG00000001016	ENSMUSG00000037940	ENSMUSG00000037035
ENSMUSG00000026102	ENSMUSG00000042349	ENSMUSG00000015966	ENSMUSG00000032178	ENSMUSG00000025477	ENSMUSG00000038544
ENSMUSG00000026113	ENSMUSG00000004221	ENSMUSG00000030281	ENSMUSG00000030890	ENSMUSG00000028894	ENSMUSG00000003477
ENSMUSG00000037940	ENSMUSG00000018654	ENSMUSG00000040717	ENSMUSG00000026309	ENSMUSG00000026288	ENSMUSG00000034154
ENSMUSG00000025477	ENSMUSG00000025997	ENSMUSG00000039217	ENSMUSG00000032763	ENSMUSG00000026925	ENSMUSG00000030034
ENSMUSG00000028894	ENSMUSG00000002578	ENSMUSG00000070427	ENSMUSG00000042670	ENSMUSG00000042105	ENSMUSG00000047989
ENSMUSG00000026288	ENSMUSG00000040167	ENSMUSG00000044103	ENSMUSG00000056899	ENSMUSG00000034570	ENSMUSG00000040865
ENSMUSG00000026925	ENSMUSG00000032089	ENSMUSG00000026072	ENSMUSG00000052337	ENSMUSG00000006127	ENSMUSG00000084799
ENSMUSG00000042105	ENSMUSG00000022969	ENSMUSG00000022514	ENSMUSG00000032288	ENSMUSG00000032737	ENSMUSG00000030689
ENSMUSG00000034570	ENSMUSG00000073889	ENSMUSG00000052372	ENSMUSG00000026127	ENSMUSG00000048782	ENSMUSG00000026102
ENSMUSG00000006127	ENSMUSG00000018341	ENSMUSG00000059203	ENSMUSG00000027531	ENSMUSG00000045294	ENSMUSG00000026113
ENSMUSG00000032737	ENSMUSG00000017057	ENSMUSG00000044244	ENSMUSG00000024525	ENSMUSG00000003721	ENSMUSG00000037940
ENSMUSG00000048782	ENSMUSG00000023206	ENSMUSG00000030745	ENSMUSG00000024423	ENSMUSG00000068154	ENSMUSG00000025477
ENSMUSG00000045294	ENSMUSG00000001741	ENSMUSG00000005465	ENSMUSG00000066324	ENSMUSG00000005534	ENSMUSG00000028894
ENSMUSG00000003721	ENSMUSG00000050222	ENSMUSG00000031304	ENSMUSG00000003500	ENSMUSG00000029547	ENSMUSG00000026288
ENSMUSG00000068154	ENSMUSG00000002897	ENSMUSG00000024810	ENSMUSG00000062867	ENSMUSG00000031864	ENSMUSG00000026925
ENSMUSG00000005534	ENSMUSG00000015966	ENSMUSG00000031750	ENSMUSG00000035270	ENSMUSG00000028016	ENSMUSG00000042105
ENSMUSG00000029547	ENSMUSG00000030281	ENSMUSG00000074141	ENSMUSG00000034336	ENSMUSG00000018068	ENSMUSG00000034570
ENSMUSG00000031864	ENSMUSG00000040717	ENSMUSG00000030748	ENSMUSG00000061859	ENSMUSG00000027933	ENSMUSG00000006127
ENSMUSG00000028016	ENSMUSG00000043088	ENSMUSG00000027947	ENSMUSG00000091811	ENSMUSG00000025133	ENSMUSG00000032737
ENSMUSG00000018068	ENSMUSG00000039217	ENSMUSG00000021756	ENSMUSG00000074918	ENSMUSG00000071652	ENSMUSG00000048782
ENSMUSG00000027933	ENSMUSG00000070427	ENSMUSG00000040612	ENSMUSG00000057054	ENSMUSG00000035161	ENSMUSG00000045294
ENSMUSG00000025133	ENSMUSG00000026072	ENSMUSG00000001016	ENSMUSG00000024660	ENSMUSG00000037461	ENSMUSG00000003721
ENSMUSG00000071652	ENSMUSG00000022514	ENSMUSG00000032178	ENSMUSG00000037679	ENSMUSG00000040738	ENSMUSG00000068154
ENSMUSG00000035161	ENSMUSG00000052372	ENSMUSG00000030890	ENSMUSG00000045969	ENSMUSG00000021975	ENSMUSG00000005534
ENSMUSG00000037461	ENSMUSG00000059203	ENSMUSG00000026309	ENSMUSG00000063049	ENSMUSG00000060798	ENSMUSG00000029547
ENSMUSG00000040738	ENSMUSG00000044244	ENSMUSG00000032763	ENSMUSG00000029670	ENSMUSG00000028344	ENSMUSG00000031864
ENSMUSG00000021975	ENSMUSG00000030745	ENSMUSG00000042670	ENSMUSG00000030330	ENSMUSG00000032594	ENSMUSG00000028016
ENSMUSG00000060798	ENSMUSG00000005465	ENSMUSG00000056899	ENSMUSG00000026283	ENSMUSG00000032599	ENSMUSG00000018068
ENSMUSG00000028344	ENSMUSG00000031304	ENSMUSG00000052337	ENSMUSG00000032968	ENSMUSG00000024210	ENSMUSG00000027933
ENSMUSG00000032594	ENSMUSG00000024810	ENSMUSG00000032288	ENSMUSG00000041324	ENSMUSG00000064065	ENSMUSG00000025133
ENSMUSG00000032599	ENSMUSG00000031750	ENSMUSG00000026127	ENSMUSG00000037035	ENSMUSG00000060733	ENSMUSG00000071652
ENSMUSG00000064065	ENSMUSG00000074141	ENSMUSG00000027531	ENSMUSG00000038544	ENSMUSG00000042590	ENSMUSG00000035161
ENSMUSG00000060733	ENSMUSG00000030748	ENSMUSG00000024525	ENSMUSG00000003477	ENSMUSG00000033365	ENSMUSG00000037461
ENSMUSG00000042590	ENSMUSG00000027947	ENSMUSG00000024423	ENSMUSG00000034154	ENSMUSG00000002319	ENSMUSG00000040738
ENSMUSG00000033365	ENSMUSG00000021756	ENSMUSG00000066324	ENSMUSG00000030034	ENSMUSG00000030662	ENSMUSG00000021975
ENSMUSG00000002319	ENSMUSG00000040612	ENSMUSG00000003500	ENSMUSG00000047989	ENSMUSG00000066232	ENSMUSG00000060798
ENSMUSG00000030662	ENSMUSG00000001016	ENSMUSG00000062867	ENSMUSG00000040865	ENSMUSG00000040029	ENSMUSG00000028344
ENSMUSG00000066232	ENSMUSG00000032178	ENSMUSG00000035270	ENSMUSG00000084799	ENSMUSG00000041879	ENSMUSG00000032594
ENSMUSG00000040029	ENSMUSG00000030890	ENSMUSG00000034336	ENSMUSG00000030689	ENSMUSG00000028696	ENSMUSG00000032599
ENSMUSG00000041879	ENSMUSG00000026309	ENSMUSG00000061859	ENSMUSG00000026102	ENSMUSG00000021385	ENSMUSG00000024210
ENSMUSG00000028696	ENSMUSG00000032763	ENSMUSG00000091811	ENSMUSG00000026113	ENSMUSG00000022837	ENSMUSG00000064065
ENSMUSG00000021385	ENSMUSG00000042670	ENSMUSG00000074918	ENSMUSG00000037940	ENSMUSG00000040795	ENSMUSG00000060733
ENSMUSG00000022837	ENSMUSG00000056899	ENSMUSG00000057054	ENSMUSG00000025477	ENSMUSG00000036555	ENSMUSG00000042590
ENSMUSG00000040795	ENSMUSG00000052337	ENSMUSG00000024660	ENSMUSG00000028894	ENSMUSG00000035578	ENSMUSG00000033365
ENSMUSG00000036555	ENSMUSG00000032288	ENSMUSG00000037679	ENSMUSG00000026288	ENSMUSG00000073856	ENSMUSG00000002319
ENSMUSG00000035578	ENSMUSG00000026127	ENSMUSG00000045969	ENSMUSG00000026925	ENSMUSG00000030536	ENSMUSG00000030662
ENSMUSG00000073856	ENSMUSG00000027531	ENSMUSG00000063049	ENSMUSG00000042105	ENSMUSG00000021676	ENSMUSG00000066232
ENSMUSG00000030536	ENSMUSG00000024525	ENSMUSG00000029670	ENSMUSG00000034570	ENSMUSG00000034312	ENSMUSG00000040029
ENSMUSG00000021676	ENSMUSG00000024423	ENSMUSG00000030330	ENSMUSG00000006127	ENSMUSG00000041115	ENSMUSG00000041879
ENSMUSG00000034312	ENSMUSG00000066324	ENSMUSG00000026283	ENSMUSG00000032737	ENSMUSG00000040797	ENSMUSG00000028696
ENSMUSG00000041115	ENSMUSG00000003500	ENSMUSG00000032968	ENSMUSG00000048782	ENSMUSG00000046192	ENSMUSG00000021385
ENSMUSG00000040797	ENSMUSG00000062867	ENSMUSG00000041324	ENSMUSG00000045294	ENSMUSG00000031392	ENSMUSG00000022837
ENSMUSG00000046192	ENSMUSG00000035270	ENSMUSG00000037035	ENSMUSG00000003721	ENSMUSG00000032251	ENSMUSG00000040795
ENSMUSG00000031392	ENSMUSG00000034336	ENSMUSG00000038544	ENSMUSG00000068154	ENSMUSG00000060477	ENSMUSG00000036555
ENSMUSG00000032251	ENSMUSG00000061859	ENSMUSG00000003477	ENSMUSG00000005534	ENSMUSG00000020227	ENSMUSG00000035578
ENSMUSG00000060477	ENSMUSG00000091811	ENSMUSG00000034154	ENSMUSG00000029547	ENSMUSG00000059883	ENSMUSG00000073856
ENSMUSG00000020227	ENSMUSG00000074918	ENSMUSG00000030034	ENSMUSG00000031864	ENSMUSG00000032293	ENSMUSG00000030536
ENSMUSG00000059883	ENSMUSG00000057054	ENSMUSG00000047989	ENSMUSG00000028016	ENSMUSG00000018899	ENSMUSG00000021676
ENSMUSG00000032293	ENSMUSG00000024660	ENSMUSG00000040865	ENSMUSG00000018068	ENSMUSG00000031627	ENSMUSG00000034312
ENSMUSG00000018899	ENSMUSG00000037679	ENSMUSG00000084799	ENSMUSG00000027933	ENSMUSG00000044030	ENSMUSG00000041115
ENSMUSG00000031627	ENSMUSG00000045969	ENSMUSG00000030689	ENSMUSG00000025133	ENSMUSG00000051495	ENSMUSG00000040797
ENSMUSG00000044030	ENSMUSG00000063049	ENSMUSG00000026102	ENSMUSG00000071652	ENSMUSG00000034168	ENSMUSG00000046192
ENSMUSG00000051495	ENSMUSG00000029670	ENSMUSG00000026113	ENSMUSG00000035161	ENSMUSG00000003184	ENSMUSG00000031392
ENSMUSG00000034168	ENSMUSG00000030330	ENSMUSG00000037940	ENSMUSG00000037461	ENSMUSG00000029771	ENSMUSG00000032251
ENSMUSG00000003184	ENSMUSG00000026283	ENSMUSG00000025477	ENSMUSG00000040738	ENSMUSG00000026638	ENSMUSG00000060477
ENSMUSG00000029771	ENSMUSG00000032968	ENSMUSG00000028894	ENSMUSG00000021975	ENSMUSG00000025498	ENSMUSG00000020227
ENSMUSG00000026638	ENSMUSG00000041324	ENSMUSG00000026288	ENSMUSG00000060798	ENSMUSG00000041515	ENSMUSG00000059883
ENSMUSG00000025498	ENSMUSG00000037035	ENSMUSG00000026925	ENSMUSG00000028344	ENSMUSG00000002325	ENSMUSG00000032293
ENSMUSG00000041515	ENSMUSG00000038544	ENSMUSG00000042105	ENSMUSG00000032594	ENSMUSG00000046879	ENSMUSG00000018899
ENSMUSG00000002325	ENSMUSG00000003477	ENSMUSG00000034570	ENSMUSG00000032599	ENSMUSG00000069874	ENSMUSG00000031627
ENSMUSG00000046879	ENSMUSG00000034154	ENSMUSG00000006127	ENSMUSG00000064065	ENSMUSG00000041037	ENSMUSG00000044030
ENSMUSG00000069874	ENSMUSG00000030034	ENSMUSG00000032737	ENSMUSG00000060733	ENSMUSG00000055980	ENSMUSG00000051495
ENSMUSG00000041037	ENSMUSG00000047989	ENSMUSG00000048782	ENSMUSG00000042590	ENSMUSG00000038894	ENSMUSG00000034168
ENSMUSG00000055980	ENSMUSG00000040865	ENSMUSG00000045294	ENSMUSG00000033365	ENSMUSG00000044792	ENSMUSG00000003184
ENSMUSG00000038894	ENSMUSG00000084799	ENSMUSG00000003721	ENSMUSG00000002319	ENSMUSG00000021241	ENSMUSG00000029771
ENSMUSG00000044792	ENSMUSG00000030689	ENSMUSG00000068154	ENSMUSG00000030662	ENSMUSG00000025825	ENSMUSG00000026638
ENSMUSG00000021241	ENSMUSG00000026102	ENSMUSG00000005534	ENSMUSG00000066232	ENSMUSG00000035692	ENSMUSG00000025498
ENSMUSG00000025825	ENSMUSG00000026113	ENSMUSG00000029547	ENSMUSG00000040029	ENSMUSG00000048039	ENSMUSG00000041515
ENSMUSG00000035692	ENSMUSG00000037940	ENSMUSG00000031864	ENSMUSG00000041879	ENSMUSG00000037206	ENSMUSG00000002325
ENSMUSG00000048039	ENSMUSG00000025477	ENSMUSG00000028016	ENSMUSG00000028696	ENSMUSG00000051243	ENSMUSG00000046879
ENSMUSG00000037206	ENSMUSG00000028894	ENSMUSG00000018068	ENSMUSG00000021385	ENSMUSG00000074766	ENSMUSG00000069874
ENSMUSG00000051243	ENSMUSG00000026288	ENSMUSG00000027933	ENSMUSG00000026301	ENSMUSG00000024601	ENSMUSG00000041037
ENSMUSG00000074766	ENSMUSG00000026925	ENSMUSG00000025133	ENSMUSG00000022837	ENSMUSG00000086784	ENSMUSG00000055980
ENSMUSG00000024601	ENSMUSG00000042105	ENSMUSG00000071652	ENSMUSG00000040795	ENSMUSG00000052605	ENSMUSG00000038894
ENSMUSG00000086784	ENSMUSG00000034570	ENSMUSG00000035161	ENSMUSG00000029601	ENSMUSG00000043153	ENSMUSG00000044792
ENSMUSG00000052605	ENSMUSG00000006127	ENSMUSG00000037461	ENSMUSG00000036555	ENSMUSG00000031729	ENSMUSG00000021241
ENSMUSG00000043153	ENSMUSG00000032737	ENSMUSG00000040738	ENSMUSG00000035578	ENSMUSG00000030056	ENSMUSG00000025825
ENSMUSG00000031729	ENSMUSG00000048782	ENSMUSG00000021975	ENSMUSG00000073856	ENSMUSG00000019139	ENSMUSG00000035692
ENSMUSG00000030056	ENSMUSG00000045294	ENSMUSG00000060798	ENSMUSG00000030536	ENSMUSG00000027598	ENSMUSG00000048039
ENSMUSG00000019139	ENSMUSG00000003721	ENSMUSG00000028344	ENSMUSG00000021676	ENSMUSG00000031703	ENSMUSG00000037206
ENSMUSG00000027598	ENSMUSG00000068154	ENSMUSG00000032594	ENSMUSG00000034312	ENSMUSG00000001518	ENSMUSG00000051243
ENSMUSG00000031703	ENSMUSG00000005534	ENSMUSG00000032599	ENSMUSG00000041115	ENSMUSG00000042284	ENSMUSG00000074766
ENSMUSG00000001518	ENSMUSG00000029547	ENSMUSG00000064065	ENSMUSG00000040797	ENSMUSG00000090210	ENSMUSG00000024601
ENSMUSG00000042284	ENSMUSG00000031864	ENSMUSG00000060733	ENSMUSG00000046192	ENSMUSG00000032243	ENSMUSG00000086784
ENSMUSG00000090210	ENSMUSG00000028016	ENSMUSG00000042590	ENSMUSG00000031392	ENSMUSG00000034664	ENSMUSG00000052605
ENSMUSG00000032243	ENSMUSG00000018068	ENSMUSG00000033365	ENSMUSG00000032251	ENSMUSG00000001507	ENSMUSG00000043153
ENSMUSG00000034664	ENSMUSG00000027933	ENSMUSG00000002319	ENSMUSG00000060477	ENSMUSG00000027009	ENSMUSG00000031729
ENSMUSG00000001507	ENSMUSG00000025133	ENSMUSG00000030662	ENSMUSG00000020227	ENSMUSG00000000555	ENSMUSG00000030056
ENSMUSG00000027009	ENSMUSG00000071652	ENSMUSG00000066232	ENSMUSG00000059883	ENSMUSG00000027111	ENSMUSG00000019139
ENSMUSG00000000555	ENSMUSG00000035161	ENSMUSG00000040029	ENSMUSG00000032293	ENSMUSG00000025348	ENSMUSG00000027598
ENSMUSG00000027111	ENSMUSG00000037461	ENSMUSG00000041879	ENSMUSG00000018899	ENSMUSG00000026768	ENSMUSG00000031703
ENSMUSG00000025348	ENSMUSG00000040738	ENSMUSG00000028696	ENSMUSG00000031627	ENSMUSG00000039115	ENSMUSG00000001518
ENSMUSG00000026768	ENSMUSG00000021975	ENSMUSG00000021385	ENSMUSG00000044030	ENSMUSG00000030830	ENSMUSG00000042284
ENSMUSG00000039115	ENSMUSG00000060798	ENSMUSG00000026301	ENSMUSG00000051495	ENSMUSG00000030786	ENSMUSG00000090210
ENSMUSG00000030830	ENSMUSG00000028344	ENSMUSG00000022837	ENSMUSG00000034168	ENSMUSG00000027087	ENSMUSG00000032243
ENSMUSG00000030786	ENSMUSG00000032594	ENSMUSG00000040795	ENSMUSG00000003184	ENSMUSG00000025809	ENSMUSG00000034664
ENSMUSG00000027087	ENSMUSG00000032599	ENSMUSG00000029601	ENSMUSG00000029771	ENSMUSG00000062352	ENSMUSG00000001507
ENSMUSG00000025809	ENSMUSG00000064065	ENSMUSG00000036555	ENSMUSG00000025498	ENSMUSG00000000290	ENSMUSG00000027009
ENSMUSG00000062352	ENSMUSG00000060733	ENSMUSG00000035578	ENSMUSG00000041515	ENSMUSG00000020689	ENSMUSG00000000555
ENSMUSG00000000290	ENSMUSG00000042590	ENSMUSG00000073856	ENSMUSG00000002325	ENSMUSG00000028549	ENSMUSG00000027111
ENSMUSG00000020689	ENSMUSG00000033365	ENSMUSG00000030536	ENSMUSG00000046879	ENSMUSG00000020758	ENSMUSG00000025348
ENSMUSG00000028549	ENSMUSG00000002319	ENSMUSG00000021676	ENSMUSG00000069874	ENSMUSG00000022817	ENSMUSG00000026768
ENSMUSG00000020758	ENSMUSG00000030662	ENSMUSG00000034312	ENSMUSG00000041037	ENSMUSG00000025321	ENSMUSG00000039115
ENSMUSG00000022817	ENSMUSG00000066232	ENSMUSG00000041115	ENSMUSG00000055980	ENSMUSG00000032925	ENSMUSG00000030830
ENSMUSG00000025321	ENSMUSG00000040029	ENSMUSG00000040797	ENSMUSG00000038894	ENSMUSG00000037254	ENSMUSG00000030786
ENSMUSG00000032925	ENSMUSG00000041879	ENSMUSG00000046192	ENSMUSG00000044792	ENSMUSG00000006522	ENSMUSG00000027087
ENSMUSG00000037254	ENSMUSG00000028696	ENSMUSG00000031392	ENSMUSG00000021241	ENSMUSG00000025780	ENSMUSG00000025809
ENSMUSG00000006522	ENSMUSG00000021385	ENSMUSG00000032251	ENSMUSG00000025825	ENSMUSG00000031239	ENSMUSG00000062352
ENSMUSG00000025780	ENSMUSG00000026301	ENSMUSG00000060477	ENSMUSG00000048039	ENSMUSG00000022108	ENSMUSG00000000290
ENSMUSG00000031239	ENSMUSG00000022837	ENSMUSG00000020227	ENSMUSG00000037206	ENSMUSG00000026223	ENSMUSG00000020689
ENSMUSG00000022108	ENSMUSG00000040795	ENSMUSG00000059883	ENSMUSG00000051243	ENSMUSG00000074797	ENSMUSG00000028549
ENSMUSG00000026223	ENSMUSG00000029601	ENSMUSG00000032293	ENSMUSG00000074766	ENSMUSG00000057963	ENSMUSG00000020758
ENSMUSG00000074797	ENSMUSG00000036555	ENSMUSG00000018899	ENSMUSG00000024601	ENSMUSG00000027296	ENSMUSG00000022817
ENSMUSG00000057963	ENSMUSG00000035578	ENSMUSG00000031627	ENSMUSG00000086784	ENSMUSG00000038855	ENSMUSG00000025321
ENSMUSG00000027296	ENSMUSG00000073856	ENSMUSG00000044030	ENSMUSG00000052605	ENSMUSG00000003752	ENSMUSG00000032925
ENSMUSG00000038855	ENSMUSG00000030536	ENSMUSG00000051495	ENSMUSG00000043153	ENSMUSG00000030102	ENSMUSG00000037254
ENSMUSG00000003752	ENSMUSG00000021676	ENSMUSG00000034168	ENSMUSG00000031729	ENSMUSG00000030287	ENSMUSG00000006522
ENSMUSG00000030102	ENSMUSG00000034312	ENSMUSG00000003184	ENSMUSG00000030056	ENSMUSG00000042644	ENSMUSG00000025780
ENSMUSG00000030287	ENSMUSG00000041115	ENSMUSG00000029771	ENSMUSG00000019139	ENSMUSG00000074825	ENSMUSG00000031239
ENSMUSG00000042644	ENSMUSG00000040797	ENSMUSG00000025498	ENSMUSG00000027598	ENSMUSG00000095115	ENSMUSG00000022108
ENSMUSG00000074825	ENSMUSG00000046192	ENSMUSG00000041515	ENSMUSG00000031703	ENSMUSG00000022957	ENSMUSG00000026223
ENSMUSG00000095115	ENSMUSG00000031392	ENSMUSG00000002325	ENSMUSG00000001518	ENSMUSG00000020640	ENSMUSG00000074797
ENSMUSG00000022957	ENSMUSG00000032251	ENSMUSG00000046879	ENSMUSG00000042284	ENSMUSG00000027332	ENSMUSG00000057963
ENSMUSG00000020640	ENSMUSG00000060477	ENSMUSG00000069874	ENSMUSG00000090210	ENSMUSG00000023150	ENSMUSG00000027296
ENSMUSG00000027332	ENSMUSG00000020227	ENSMUSG00000041037	ENSMUSG00000032243	ENSMUSG00000024384	ENSMUSG00000038855
ENSMUSG00000023150	ENSMUSG00000059883	ENSMUSG00000055980	ENSMUSG00000034664	ENSMUSG00000055862	ENSMUSG00000003752
ENSMUSG00000024384	ENSMUSG00000032293	ENSMUSG00000038894	ENSMUSG00000001507	ENSMUSG00000025764	ENSMUSG00000030102
ENSMUSG00000055862	ENSMUSG00000018899	ENSMUSG00000044792	ENSMUSG00000027009	ENSMUSG00000020387	ENSMUSG00000030287
ENSMUSG00000025764	ENSMUSG00000031627	ENSMUSG00000021241	ENSMUSG00000000555	ENSMUSG00000037315	ENSMUSG00000042644
ENSMUSG00000020387	ENSMUSG00000044030	ENSMUSG00000025825	ENSMUSG00000027111	ENSMUSG00000027276	ENSMUSG00000074825
ENSMUSG00000037315	ENSMUSG00000051495	ENSMUSG00000048039	ENSMUSG00000025348	ENSMUSG00000002799	ENSMUSG00000095115
ENSMUSG00000027276	ENSMUSG00000034168	ENSMUSG00000037206	ENSMUSG00000026768	ENSMUSG00000051256	ENSMUSG00000022957
ENSMUSG00000002799	ENSMUSG00000003184	ENSMUSG00000051243	ENSMUSG00000039115	ENSMUSG00000028530	ENSMUSG00000020640
ENSMUSG00000051256	ENSMUSG00000029771	ENSMUSG00000074766	ENSMUSG00000030786	ENSMUSG00000024789	ENSMUSG00000027332
ENSMUSG00000028530	ENSMUSG00000026638	ENSMUSG00000024601	ENSMUSG00000027087	ENSMUSG00000031805	ENSMUSG00000023150
ENSMUSG00000024789	ENSMUSG00000025498	ENSMUSG00000086784	ENSMUSG00000025809	ENSMUSG00000063646	ENSMUSG00000024384
ENSMUSG00000031805	ENSMUSG00000041515	ENSMUSG00000052605	ENSMUSG00000062352	ENSMUSG00000024502	ENSMUSG00000055862
ENSMUSG00000063646	ENSMUSG00000002325	ENSMUSG00000043153	ENSMUSG00000000290	ENSMUSG00000056856	ENSMUSG00000025764
ENSMUSG00000024502	ENSMUSG00000046879	ENSMUSG00000031729	ENSMUSG00000020689	ENSMUSG00000053062	ENSMUSG00000020387
ENSMUSG00000056856	ENSMUSG00000069874	ENSMUSG00000030056	ENSMUSG00000028549	ENSMUSG00000031990	ENSMUSG00000037315
ENSMUSG00000053062	ENSMUSG00000041037	ENSMUSG00000019139	ENSMUSG00000020758	ENSMUSG00000038518	ENSMUSG00000027276
ENSMUSG00000031990	ENSMUSG00000055980	ENSMUSG00000027598	ENSMUSG00000022817	ENSMUSG00000063568	ENSMUSG00000002799
ENSMUSG00000038518	ENSMUSG00000038894	ENSMUSG00000031703	ENSMUSG00000025321	ENSMUSG00000034271	ENSMUSG00000051256
ENSMUSG00000063568	ENSMUSG00000054667	ENSMUSG00000001518	ENSMUSG00000032925	ENSMUSG00000005078	ENSMUSG00000028530
ENSMUSG00000034271	ENSMUSG00000044792	ENSMUSG00000042284	ENSMUSG00000037254	ENSMUSG00000037876	ENSMUSG00000024789
ENSMUSG00000005078	ENSMUSG00000021241	ENSMUSG00000090210	ENSMUSG00000006522	ENSMUSG00000036819	ENSMUSG00000031805
ENSMUSG00000037876	ENSMUSG00000025825	ENSMUSG00000032243	ENSMUSG00000025780	ENSMUSG00000056962	ENSMUSG00000063646
ENSMUSG00000036819	ENSMUSG00000035692	ENSMUSG00000034664	ENSMUSG00000031239	ENSMUSG00000098789	ENSMUSG00000024502
ENSMUSG00000056962	ENSMUSG00000048039	ENSMUSG00000001507	ENSMUSG00000022108	ENSMUSG00000025736	ENSMUSG00000056856
ENSMUSG00000098789	ENSMUSG00000042258	ENSMUSG00000027009	ENSMUSG00000026223	ENSMUSG00000021690	ENSMUSG00000053062
ENSMUSG00000025736	ENSMUSG00000037206	ENSMUSG00000000555	ENSMUSG00000074797	ENSMUSG00000022426	ENSMUSG00000031990
ENSMUSG00000021690	ENSMUSG00000051243	ENSMUSG00000027111	ENSMUSG00000057963	ENSMUSG00000038695	ENSMUSG00000038518
ENSMUSG00000022426	ENSMUSG00000074766	ENSMUSG00000025348	ENSMUSG00000027296	ENSMUSG00000042686	ENSMUSG00000063568
ENSMUSG00000038695	ENSMUSG00000024601	ENSMUSG00000026768	ENSMUSG00000038855	ENSMUSG00000025318	ENSMUSG00000034271
ENSMUSG00000042686	ENSMUSG00000086784	ENSMUSG00000039115	ENSMUSG00000003752	ENSMUSG00000022208	ENSMUSG00000005078
ENSMUSG00000025318	ENSMUSG00000052605	ENSMUSG00000030786	ENSMUSG00000030102	ENSMUSG00000097571	ENSMUSG00000037876
ENSMUSG00000022208	ENSMUSG00000043153	ENSMUSG00000027087	ENSMUSG00000030287	ENSMUSG00000046380	ENSMUSG00000036819
ENSMUSG00000097571	ENSMUSG00000031729	ENSMUSG00000025809	ENSMUSG00000042644	ENSMUSG00000079083	ENSMUSG00000056962
ENSMUSG00000046380	ENSMUSG00000030056	ENSMUSG00000062352	ENSMUSG00000074825	ENSMUSG00000020216	ENSMUSG00000098789
ENSMUSG00000079083	ENSMUSG00000019139	ENSMUSG00000000290	ENSMUSG00000095115	ENSMUSG00000027937	ENSMUSG00000025736
ENSMUSG00000020216	ENSMUSG00000027598	ENSMUSG00000020689	ENSMUSG00000022957	ENSMUSG00000052684	ENSMUSG00000021690
ENSMUSG00000027937	ENSMUSG00000031703	ENSMUSG00000028549	ENSMUSG00000020640	ENSMUSG00000052837	ENSMUSG00000022426
ENSMUSG00000052684	ENSMUSG00000001518	ENSMUSG00000020758	ENSMUSG00000027332	ENSMUSG00000071076	ENSMUSG00000038695
ENSMUSG00000052837	ENSMUSG00000042284	ENSMUSG00000022817	ENSMUSG00000023150	ENSMUSG00000001552	ENSMUSG00000042686
ENSMUSG00000071076	ENSMUSG00000090210	ENSMUSG00000025321	ENSMUSG00000024384	ENSMUSG00000061751	ENSMUSG00000025318
ENSMUSG00000001552	ENSMUSG00000032243	ENSMUSG00000032925	ENSMUSG00000019762	ENSMUSG00000032702	ENSMUSG00000022208
ENSMUSG00000061751	ENSMUSG00000034664	ENSMUSG00000037254	ENSMUSG00000055862	ENSMUSG00000032194	ENSMUSG00000097571
ENSMUSG00000032702	ENSMUSG00000001507	ENSMUSG00000006522	ENSMUSG00000025764	ENSMUSG00000042099	ENSMUSG00000046380
ENSMUSG00000032194	ENSMUSG00000027009	ENSMUSG00000025780	ENSMUSG00000020387	ENSMUSG00000035407	ENSMUSG00000079083
ENSMUSG00000042099	ENSMUSG00000000555	ENSMUSG00000031239	ENSMUSG00000037315	ENSMUSG00000018412	ENSMUSG00000020216
ENSMUSG00000035407	ENSMUSG00000027111	ENSMUSG00000022108	ENSMUSG00000027276	ENSMUSG00000026004	ENSMUSG00000027937
ENSMUSG00000018412	ENSMUSG00000025348	ENSMUSG00000026223	ENSMUSG00000002799	ENSMUSG00000022992	ENSMUSG00000052684
ENSMUSG00000026004	ENSMUSG00000026768	ENSMUSG00000074797	ENSMUSG00000051256	ENSMUSG00000010453	ENSMUSG00000052837
ENSMUSG00000022992	ENSMUSG00000039115	ENSMUSG00000057963	ENSMUSG00000028530	ENSMUSG00000087403	ENSMUSG00000071076
ENSMUSG00000010453	ENSMUSG00000030786	ENSMUSG00000027296	ENSMUSG00000024789	ENSMUSG00000031948	ENSMUSG00000001552
ENSMUSG00000087403	ENSMUSG00000027087	ENSMUSG00000038855	ENSMUSG00000031805	ENSMUSG00000020918	ENSMUSG00000061751
ENSMUSG00000031948	ENSMUSG00000025809	ENSMUSG00000003752	ENSMUSG00000063646	ENSMUSG00000000708	ENSMUSG00000032702
ENSMUSG00000020918	ENSMUSG00000062352	ENSMUSG00000030102	ENSMUSG00000024502	ENSMUSG00000024926	ENSMUSG00000032194
ENSMUSG00000000708	ENSMUSG00000000290	ENSMUSG00000030287	ENSMUSG00000056856	ENSMUSG00000031540	ENSMUSG00000042099
ENSMUSG00000024926	ENSMUSG00000020689	ENSMUSG00000042644	ENSMUSG00000053062	ENSMUSG00000021767	ENSMUSG00000035407
ENSMUSG00000031540	ENSMUSG00000028549	ENSMUSG00000074825	ENSMUSG00000031990	ENSMUSG00000038909	ENSMUSG00000018412
ENSMUSG00000021767	ENSMUSG00000020758	ENSMUSG00000095115	ENSMUSG00000038518	ENSMUSG00000030801	ENSMUSG00000026004
ENSMUSG00000038909	ENSMUSG00000022817	ENSMUSG00000022957	ENSMUSG00000063568	ENSMUSG00000019794	ENSMUSG00000022992
ENSMUSG00000030801	ENSMUSG00000025321	ENSMUSG00000020640	ENSMUSG00000034271	ENSMUSG00000041298	ENSMUSG00000010453
ENSMUSG00000019794	ENSMUSG00000032925	ENSMUSG00000027332	ENSMUSG00000005078	ENSMUSG00000025420	ENSMUSG00000087403
ENSMUSG00000041298	ENSMUSG00000037254	ENSMUSG00000023150	ENSMUSG00000037876	ENSMUSG00000031787	ENSMUSG00000031948
ENSMUSG00000025420	ENSMUSG00000006522	ENSMUSG00000024384	ENSMUSG00000036819	ENSMUSG00000027132	ENSMUSG00000020918
ENSMUSG00000031787	ENSMUSG00000025780	ENSMUSG00000019762	ENSMUSG00000056962	ENSMUSG00000025213	ENSMUSG00000000708
ENSMUSG00000027132	ENSMUSG00000031239	ENSMUSG00000055862	ENSMUSG00000098789	ENSMUSG00000040606	ENSMUSG00000024926
ENSMUSG00000025213	ENSMUSG00000022108	ENSMUSG00000025764	ENSMUSG00000025736	ENSMUSG00000055675	ENSMUSG00000031540
ENSMUSG00000040606	ENSMUSG00000026223	ENSMUSG00000020387	ENSMUSG00000021690	ENSMUSG00000059486	ENSMUSG00000021767
ENSMUSG00000055675	ENSMUSG00000074797	ENSMUSG00000037315	ENSMUSG00000022426	ENSMUSG00000025893	ENSMUSG00000038909
ENSMUSG00000059486	ENSMUSG00000057963	ENSMUSG00000027276	ENSMUSG00000038695	ENSMUSG00000005505	ENSMUSG00000030801
ENSMUSG00000025893	ENSMUSG00000027296	ENSMUSG00000002799	ENSMUSG00000042686	ENSMUSG00000043881	ENSMUSG00000019794
ENSMUSG00000005505	ENSMUSG00000038855	ENSMUSG00000051256	ENSMUSG00000025318	ENSMUSG00000030031	ENSMUSG00000041298
ENSMUSG00000043881	ENSMUSG00000003752	ENSMUSG00000028530	ENSMUSG00000022208	ENSMUSG00000055239	ENSMUSG00000025420
ENSMUSG00000030031	ENSMUSG00000030102	ENSMUSG00000024789	ENSMUSG00000097571	ENSMUSG00000047976	ENSMUSG00000031787
ENSMUSG00000055239	ENSMUSG00000030287	ENSMUSG00000031805	ENSMUSG00000046380	ENSMUSG00000040724	ENSMUSG00000027132
ENSMUSG00000047976	ENSMUSG00000042644	ENSMUSG00000063646	ENSMUSG00000079083	ENSMUSG00000047959	ENSMUSG00000025213
ENSMUSG00000040724	ENSMUSG00000074825	ENSMUSG00000024502	ENSMUSG00000020216	ENSMUSG00000042604	ENSMUSG00000040606
ENSMUSG00000047959	ENSMUSG00000095115	ENSMUSG00000056856	ENSMUSG00000027937	ENSMUSG00000045534	ENSMUSG00000055675
ENSMUSG00000042604	ENSMUSG00000022957	ENSMUSG00000053062	ENSMUSG00000052684	ENSMUSG00000038077	ENSMUSG00000059486
ENSMUSG00000045534	ENSMUSG00000020640	ENSMUSG00000031990	ENSMUSG00000052837	ENSMUSG00000027827	ENSMUSG00000025893
ENSMUSG00000038077	ENSMUSG00000027332	ENSMUSG00000038518	ENSMUSG00000071076	ENSMUSG00000028931	ENSMUSG00000005505
ENSMUSG00000027827	ENSMUSG00000023150	ENSMUSG00000063568	ENSMUSG00000001552	ENSMUSG00000018470	ENSMUSG00000075502
ENSMUSG00000028931	ENSMUSG00000024384	ENSMUSG00000034271	ENSMUSG00000061751	ENSMUSG00000050556	ENSMUSG00000043881
ENSMUSG00000018470	ENSMUSG00000019762	ENSMUSG00000005078	ENSMUSG00000032702	ENSMUSG00000092083	ENSMUSG00000030031
ENSMUSG00000050556	ENSMUSG00000055862	ENSMUSG00000037876	ENSMUSG00000032194	ENSMUSG00000058975	ENSMUSG00000055239
ENSMUSG00000092083	ENSMUSG00000025764	ENSMUSG00000036819	ENSMUSG00000042099	ENSMUSG00000035681	ENSMUSG00000047976
ENSMUSG00000058975	ENSMUSG00000020387	ENSMUSG00000056962	ENSMUSG00000035407	ENSMUSG00000062785	ENSMUSG00000040724
ENSMUSG00000035681	ENSMUSG00000037315	ENSMUSG00000098789	ENSMUSG00000018412	ENSMUSG00000027895	ENSMUSG00000047959
ENSMUSG00000062785	ENSMUSG00000027276	ENSMUSG00000025736	ENSMUSG00000026004	ENSMUSG00000009731	ENSMUSG00000042604
ENSMUSG00000027895	ENSMUSG00000002799	ENSMUSG00000021690	ENSMUSG00000022992	ENSMUSG00000060882	ENSMUSG00000045534
ENSMUSG00000009731	ENSMUSG00000051256	ENSMUSG00000022426	ENSMUSG00000010453	ENSMUSG00000040896	ENSMUSG00000038077
ENSMUSG00000060882	ENSMUSG00000028530	ENSMUSG00000038695	ENSMUSG00000087403	ENSMUSG00000090122	ENSMUSG00000027827
ENSMUSG00000040896	ENSMUSG00000024789	ENSMUSG00000042686	ENSMUSG00000031948	ENSMUSG00000047330	ENSMUSG00000028931
ENSMUSG00000090122	ENSMUSG00000031805	ENSMUSG00000025318	ENSMUSG00000020918	ENSMUSG00000051726	ENSMUSG00000018470
ENSMUSG00000047330	ENSMUSG00000063646	ENSMUSG00000022208	ENSMUSG00000000708	ENSMUSG00000074575	ENSMUSG00000050556
ENSMUSG00000051726	ENSMUSG00000024502	ENSMUSG00000097571	ENSMUSG00000024926	ENSMUSG00000059852	ENSMUSG00000092083
ENSMUSG00000074575	ENSMUSG00000056856	ENSMUSG00000046380	ENSMUSG00000031540	ENSMUSG00000045053	ENSMUSG00000058975
ENSMUSG00000059852	ENSMUSG00000053062	ENSMUSG00000079083	ENSMUSG00000021767	ENSMUSG00000045246	ENSMUSG00000035681
ENSMUSG00000045053	ENSMUSG00000031990	ENSMUSG00000020216	ENSMUSG00000038909	ENSMUSG00000058248	ENSMUSG00000062785
ENSMUSG00000045246	ENSMUSG00000038518	ENSMUSG00000027937	ENSMUSG00000030801	ENSMUSG00000038319	ENSMUSG00000027895
ENSMUSG00000058248	ENSMUSG00000063568	ENSMUSG00000052684	ENSMUSG00000019794	ENSMUSG00000037579	ENSMUSG00000009731
ENSMUSG00000038319	ENSMUSG00000034271	ENSMUSG00000052837	ENSMUSG00000041298	ENSMUSG00000035355	ENSMUSG00000060882
ENSMUSG00000037579	ENSMUSG00000032023	ENSMUSG00000071076	ENSMUSG00000025420	ENSMUSG00000034402	ENSMUSG00000040896
ENSMUSG00000035355	ENSMUSG00000005078	ENSMUSG00000001552	ENSMUSG00000031787	ENSMUSG00000001901	ENSMUSG00000090122
ENSMUSG00000034402	ENSMUSG00000037876	ENSMUSG00000061751	ENSMUSG00000027132	ENSMUSG00000059742	ENSMUSG00000047330
ENSMUSG00000001901	ENSMUSG00000036819	ENSMUSG00000032702	ENSMUSG00000025213	ENSMUSG00000053519	ENSMUSG00000051726
ENSMUSG00000059742	ENSMUSG00000056962	ENSMUSG00000032194	ENSMUSG00000040606	ENSMUSG00000025221	ENSMUSG00000074575
ENSMUSG00000053519	ENSMUSG00000098789	ENSMUSG00000042099	ENSMUSG00000055675	ENSMUSG00000079056	ENSMUSG00000059852
ENSMUSG00000025221	ENSMUSG00000025736	ENSMUSG00000035407	ENSMUSG00000059486	ENSMUSG00000029088	ENSMUSG00000045053
ENSMUSG00000079056	ENSMUSG00000021690	ENSMUSG00000018412	ENSMUSG00000025893	ENSMUSG00000044708	ENSMUSG00000045246
ENSMUSG00000029088	ENSMUSG00000022426	ENSMUSG00000026004	ENSMUSG00000005505	ENSMUSG00000096146	ENSMUSG00000058248
ENSMUSG00000044708	ENSMUSG00000038695	ENSMUSG00000022992	ENSMUSG00000075502	ENSMUSG00000042529	ENSMUSG00000038319
ENSMUSG00000096146	ENSMUSG00000042686	ENSMUSG00000010453	ENSMUSG00000043881	ENSMUSG00000079436	ENSMUSG00000037579
ENSMUSG00000042529	ENSMUSG00000025318	ENSMUSG00000087403	ENSMUSG00000030031	ENSMUSG00000058743	ENSMUSG00000035355
ENSMUSG00000058743	ENSMUSG00000022208	ENSMUSG00000031948	ENSMUSG00000055239	ENSMUSG00000051497	ENSMUSG00000034402
ENSMUSG00000051497	ENSMUSG00000097571	ENSMUSG00000020918	ENSMUSG00000047976	ENSMUSG00000041695	ENSMUSG00000001901
ENSMUSG00000041695	ENSMUSG00000046380	ENSMUSG00000000708	ENSMUSG00000040724	ENSMUSG00000026824	ENSMUSG00000059742
ENSMUSG00000026824	ENSMUSG00000079083	ENSMUSG00000024926	ENSMUSG00000047959	ENSMUSG00000044216	ENSMUSG00000053519
ENSMUSG00000044216	ENSMUSG00000020216	ENSMUSG00000031540	ENSMUSG00000042604	ENSMUSG00000043301	ENSMUSG00000025221
ENSMUSG00000043301	ENSMUSG00000027937	ENSMUSG00000021767	ENSMUSG00000045534	ENSMUSG00000030247	ENSMUSG00000079056
ENSMUSG00000030247	ENSMUSG00000052684	ENSMUSG00000038909	ENSMUSG00000038077	ENSMUSG00000038026	ENSMUSG00000029088
ENSMUSG00000038026	ENSMUSG00000052837	ENSMUSG00000030801	ENSMUSG00000027827	ENSMUSG00000033998	ENSMUSG00000044708
ENSMUSG00000033998	ENSMUSG00000071076	ENSMUSG00000019794	ENSMUSG00000028931	ENSMUSG00000033854	ENSMUSG00000096146
ENSMUSG00000033854	ENSMUSG00000001552	ENSMUSG00000041298	ENSMUSG00000018470	ENSMUSG00000050138	ENSMUSG00000042529
ENSMUSG00000050138	ENSMUSG00000061751	ENSMUSG00000025420	ENSMUSG00000050556	ENSMUSG00000045404	ENSMUSG00000079436
ENSMUSG00000045404	ENSMUSG00000032702	ENSMUSG00000031787	ENSMUSG00000092083	ENSMUSG00000037624	ENSMUSG00000058743
ENSMUSG00000037624	ENSMUSG00000032194	ENSMUSG00000027132	ENSMUSG00000058975	ENSMUSG00000049265	ENSMUSG00000051497
ENSMUSG00000049265	ENSMUSG00000042099	ENSMUSG00000025213	ENSMUSG00000035681	ENSMUSG00000024957	ENSMUSG00000041695
ENSMUSG00000024957	ENSMUSG00000035407	ENSMUSG00000040606	ENSMUSG00000062785	ENSMUSG00000023243	ENSMUSG00000026824
ENSMUSG00000046410	ENSMUSG00000018412	ENSMUSG00000055675	ENSMUSG00000027895	ENSMUSG00000046410	ENSMUSG00000044216
ENSMUSG00000036760	ENSMUSG00000026004	ENSMUSG00000059486	ENSMUSG00000009731	ENSMUSG00000036760	ENSMUSG00000043301
ENSMUSG00000063142	ENSMUSG00000022992	ENSMUSG00000025893	ENSMUSG00000060882	ENSMUSG00000063142	ENSMUSG00000030247
ENSMUSG00000020155	ENSMUSG00000010453	ENSMUSG00000005505	ENSMUSG00000040896	ENSMUSG00000037610	ENSMUSG00000038026
ENSMUSG00000037610	ENSMUSG00000087403	ENSMUSG00000075502	ENSMUSG00000090122	ENSMUSG00000054934	ENSMUSG00000033998
ENSMUSG00000054934	ENSMUSG00000031948	ENSMUSG00000043881	ENSMUSG00000039672	ENSMUSG00000085837	ENSMUSG00000033854
ENSMUSG00000085837	ENSMUSG00000020918	ENSMUSG00000030031	ENSMUSG00000047330	ENSMUSG00000002908	ENSMUSG00000050138
ENSMUSG00000002908	ENSMUSG00000000708	ENSMUSG00000055239	ENSMUSG00000051726	ENSMUSG00000054477	ENSMUSG00000045404
ENSMUSG00000054477	ENSMUSG00000024926	ENSMUSG00000047976	ENSMUSG00000074575	ENSMUSG00000000794	ENSMUSG00000037624
ENSMUSG00000000794	ENSMUSG00000031540	ENSMUSG00000040724	ENSMUSG00000059852	ENSMUSG00000016346	ENSMUSG00000049265
ENSMUSG00000016346	ENSMUSG00000021767	ENSMUSG00000047959	ENSMUSG00000045053	ENSMUSG00000056258	ENSMUSG00000024957
ENSMUSG00000056258	ENSMUSG00000038909	ENSMUSG00000042604	ENSMUSG00000045246	ENSMUSG00000028631	ENSMUSG00000023243
ENSMUSG00000028631	ENSMUSG00000030801	ENSMUSG00000045534	ENSMUSG00000058248	ENSMUSG00000028033	ENSMUSG00000046410
ENSMUSG00000028033	ENSMUSG00000019794	ENSMUSG00000038077	ENSMUSG00000038319	ENSMUSG00000040164	ENSMUSG00000036760
ENSMUSG00000040164	ENSMUSG00000041298	ENSMUSG00000027827	ENSMUSG00000037579	ENSMUSG00000050963	ENSMUSG00000063142
ENSMUSG00000050963	ENSMUSG00000025420	ENSMUSG00000028931	ENSMUSG00000035355	ENSMUSG00000043673	ENSMUSG00000037610
ENSMUSG00000043673	ENSMUSG00000031787	ENSMUSG00000018470	ENSMUSG00000034402	ENSMUSG00000058740	ENSMUSG00000054934
ENSMUSG00000058740	ENSMUSG00000027132	ENSMUSG00000050556	ENSMUSG00000001901	ENSMUSG00000052726	ENSMUSG00000085837
ENSMUSG00000052726	ENSMUSG00000025213	ENSMUSG00000092083	ENSMUSG00000059742	ENSMUSG00000031576	ENSMUSG00000002908
ENSMUSG00000031576	ENSMUSG00000040606	ENSMUSG00000058975	ENSMUSG00000053519	ENSMUSG00000022342	ENSMUSG00000054477
ENSMUSG00000022342	ENSMUSG00000055675	ENSMUSG00000035681	ENSMUSG00000025221	ENSMUSG00000059022	ENSMUSG00000000794
ENSMUSG00000059022	ENSMUSG00000059486	ENSMUSG00000062785	ENSMUSG00000079056	ENSMUSG00000036225	ENSMUSG00000016346
ENSMUSG00000036225	ENSMUSG00000025893	ENSMUSG00000027895	ENSMUSG00000029088	ENSMUSG00000001098	ENSMUSG00000056258
ENSMUSG00000001098	ENSMUSG00000005505	ENSMUSG00000009731	ENSMUSG00000044708	ENSMUSG00000046731	ENSMUSG00000028631
ENSMUSG00000046731	ENSMUSG00000075502	ENSMUSG00000060882	ENSMUSG00000096146	ENSMUSG00000098557	ENSMUSG00000028033
ENSMUSG00000098557	ENSMUSG00000043881	ENSMUSG00000040896	ENSMUSG00000042529	ENSMUSG00000041633	ENSMUSG00000040164
ENSMUSG00000041633	ENSMUSG00000030031	ENSMUSG00000090122	ENSMUSG00000079436	ENSMUSG00000030685	ENSMUSG00000050963
ENSMUSG00000030685	ENSMUSG00000055239	ENSMUSG00000039672	ENSMUSG00000058743	ENSMUSG00000051727	ENSMUSG00000043673
ENSMUSG00000051727	ENSMUSG00000047976	ENSMUSG00000047330	ENSMUSG00000051497	ENSMUSG00000030499	ENSMUSG00000058740
ENSMUSG00000030499	ENSMUSG00000040724	ENSMUSG00000051726	ENSMUSG00000041695	ENSMUSG00000051401	ENSMUSG00000052726
ENSMUSG00000051401	ENSMUSG00000047959	ENSMUSG00000074575	ENSMUSG00000026824	ENSMUSG00000033287	ENSMUSG00000031576
ENSMUSG00000033287	ENSMUSG00000042604	ENSMUSG00000059852	ENSMUSG00000044216	ENSMUSG00000054770	ENSMUSG00000022342
ENSMUSG00000054770	ENSMUSG00000045534	ENSMUSG00000045053	ENSMUSG00000043301	ENSMUSG00000016940	ENSMUSG00000059022
ENSMUSG00000016940	ENSMUSG00000038077	ENSMUSG00000045246	ENSMUSG00000030247	ENSMUSG00000005936	ENSMUSG00000036225
ENSMUSG00000005936	ENSMUSG00000027827	ENSMUSG00000058248	ENSMUSG00000038026	ENSMUSG00000044952	ENSMUSG00000001098
ENSMUSG00000044952	ENSMUSG00000028931	ENSMUSG00000038319	ENSMUSG00000033998	ENSMUSG00000026608	ENSMUSG00000046731
ENSMUSG00000026608	ENSMUSG00000018470	ENSMUSG00000037579	ENSMUSG00000033854	ENSMUSG00000046523	ENSMUSG00000098557
ENSMUSG00000046523	ENSMUSG00000050556	ENSMUSG00000035355	ENSMUSG00000050138	ENSMUSG00000016946	ENSMUSG00000041633
ENSMUSG00000016946	ENSMUSG00000092083	ENSMUSG00000034402	ENSMUSG00000045404	ENSMUSG00000021752	ENSMUSG00000030685
ENSMUSG00000021752	ENSMUSG00000058975	ENSMUSG00000001901	ENSMUSG00000037624	ENSMUSG00000034110	ENSMUSG00000051727
ENSMUSG00000034110	ENSMUSG00000035681	ENSMUSG00000059742	ENSMUSG00000049265	ENSMUSG00000037653	ENSMUSG00000030499
ENSMUSG00000037653	ENSMUSG00000062785	ENSMUSG00000053519	ENSMUSG00000024957	ENSMUSG00000034327	ENSMUSG00000051401
ENSMUSG00000034327	ENSMUSG00000027895	ENSMUSG00000025221	ENSMUSG00000046410	ENSMUSG00000026047	ENSMUSG00000033287
ENSMUSG00000026047	ENSMUSG00000009731	ENSMUSG00000079056	ENSMUSG00000036760	ENSMUSG00000034487	ENSMUSG00000054770
ENSMUSG00000034487	ENSMUSG00000060882	ENSMUSG00000029088	ENSMUSG00000063142	ENSMUSG00000002778	ENSMUSG00000016940
ENSMUSG00000002778	ENSMUSG00000040896	ENSMUSG00000044708	ENSMUSG00000020155	ENSMUSG00000079111	ENSMUSG00000005936
ENSMUSG00000079111	ENSMUSG00000090122	ENSMUSG00000096146	ENSMUSG00000037610	ENSMUSG00000036940	ENSMUSG00000044952
ENSMUSG00000036940	ENSMUSG00000039672	ENSMUSG00000042529	ENSMUSG00000054934	ENSMUSG00000038080	ENSMUSG00000026608
ENSMUSG00000038080	ENSMUSG00000047330	ENSMUSG00000079436	ENSMUSG00000085837	ENSMUSG00000054611	ENSMUSG00000046523
ENSMUSG00000054611	ENSMUSG00000051726	ENSMUSG00000058743	ENSMUSG00000002908	ENSMUSG00000029475	ENSMUSG00000016946
ENSMUSG00000029475	ENSMUSG00000074575	ENSMUSG00000051497	ENSMUSG00000054477	ENSMUSG00000053470	ENSMUSG00000021752
ENSMUSG00000053470	ENSMUSG00000059852	ENSMUSG00000041695	ENSMUSG00000000794	ENSMUSG00000038773	ENSMUSG00000034110
ENSMUSG00000038773	ENSMUSG00000045053	ENSMUSG00000026824	ENSMUSG00000016346	ENSMUSG00000033326	ENSMUSG00000037653
ENSMUSG00000033326	ENSMUSG00000045246	ENSMUSG00000044216	ENSMUSG00000056258	ENSMUSG00000024201	ENSMUSG00000034327
ENSMUSG00000024201	ENSMUSG00000058248	ENSMUSG00000043301	ENSMUSG00000028631	ENSMUSG00000028397	ENSMUSG00000026047
ENSMUSG00000028397	ENSMUSG00000038319	ENSMUSG00000030247	ENSMUSG00000028033	ENSMUSG00000053914	ENSMUSG00000034487
ENSMUSG00000053914	ENSMUSG00000037579	ENSMUSG00000038026	ENSMUSG00000040164	ENSMUSG00000030180	ENSMUSG00000002778
ENSMUSG00000030180	ENSMUSG00000035355	ENSMUSG00000033998	ENSMUSG00000050963	ENSMUSG00000042207	ENSMUSG00000079111
ENSMUSG00000042207	ENSMUSG00000034402	ENSMUSG00000033854	ENSMUSG00000043673	ENSMUSG00000025332	ENSMUSG00000036940
ENSMUSG00000025332	ENSMUSG00000001901	ENSMUSG00000050138	ENSMUSG00000058740	ENSMUSG00000056673	ENSMUSG00000038080
ENSMUSG00000056673	ENSMUSG00000059742	ENSMUSG00000045404	ENSMUSG00000052726	ENSMUSG00000037369	ENSMUSG00000054611
ENSMUSG00000037369	ENSMUSG00000053519	ENSMUSG00000037624	ENSMUSG00000031576	ENSMUSG00000018476	ENSMUSG00000029475
ENSMUSG00000018476	ENSMUSG00000025221	ENSMUSG00000049265	ENSMUSG00000022342	ENSMUSG00000042599	ENSMUSG00000053470
ENSMUSG00000042599	ENSMUSG00000079056	ENSMUSG00000024957	ENSMUSG00000059022	ENSMUSG00000030752	ENSMUSG00000038773
ENSMUSG00000030752	ENSMUSG00000029088	ENSMUSG00000046410	ENSMUSG00000036225	ENSMUSG00000062960	ENSMUSG00000033326
ENSMUSG00000062960	ENSMUSG00000044708	ENSMUSG00000036760	ENSMUSG00000001098	ENSMUSG00000009905	ENSMUSG00000024201
ENSMUSG00000009905	ENSMUSG00000096146	ENSMUSG00000063142	ENSMUSG00000046731	ENSMUSG00000003308	ENSMUSG00000028397
ENSMUSG00000003308	ENSMUSG00000042529	ENSMUSG00000020155	ENSMUSG00000098557	ENSMUSG00000028790	ENSMUSG00000053914
ENSMUSG00000028790	ENSMUSG00000079436	ENSMUSG00000037610	ENSMUSG00000041633	ENSMUSG00000026058	ENSMUSG00000030180
ENSMUSG00000026058	ENSMUSG00000058743	ENSMUSG00000054934	ENSMUSG00000030685	ENSMUSG00000022332	ENSMUSG00000042207
ENSMUSG00000022332	ENSMUSG00000051497	ENSMUSG00000085837	ENSMUSG00000051727	ENSMUSG00000029162	ENSMUSG00000025332
ENSMUSG00000029162	ENSMUSG00000041695	ENSMUSG00000002908	ENSMUSG00000030499	ENSMUSG00000047153	ENSMUSG00000056673
ENSMUSG00000047153	ENSMUSG00000026824	ENSMUSG00000054477	ENSMUSG00000051401	ENSMUSG00000007670	ENSMUSG00000037369
ENSMUSG00000007670	ENSMUSG00000044216	ENSMUSG00000000794	ENSMUSG00000033287	ENSMUSG00000036333	ENSMUSG00000018476
ENSMUSG00000036333	ENSMUSG00000043301	ENSMUSG00000016346	ENSMUSG00000054770	ENSMUSG00000012443	ENSMUSG00000042599
ENSMUSG00000012443	ENSMUSG00000030247	ENSMUSG00000056258	ENSMUSG00000016940	ENSMUSG00000021375	ENSMUSG00000030752
ENSMUSG00000021375	ENSMUSG00000038026	ENSMUSG00000028631	ENSMUSG00000005936	ENSMUSG00000060012	ENSMUSG00000062960
ENSMUSG00000060012	ENSMUSG00000033998	ENSMUSG00000028033	ENSMUSG00000044952	ENSMUSG00000038844	ENSMUSG00000009905
ENSMUSG00000038844	ENSMUSG00000033854	ENSMUSG00000040164	ENSMUSG00000026608	ENSMUSG00000028758	ENSMUSG00000003308
ENSMUSG00000028758	ENSMUSG00000050138	ENSMUSG00000050963	ENSMUSG00000046523	ENSMUSG00000027115	ENSMUSG00000028790
ENSMUSG00000027115	ENSMUSG00000045404	ENSMUSG00000043673	ENSMUSG00000016946	ENSMUSG00000010021	ENSMUSG00000026058
ENSMUSG00000010021	ENSMUSG00000037624	ENSMUSG00000058740	ENSMUSG00000021752	ENSMUSG00000014602	ENSMUSG00000022332
ENSMUSG00000014602	ENSMUSG00000049265	ENSMUSG00000052726	ENSMUSG00000034110	ENSMUSG00000063077	ENSMUSG00000029162
ENSMUSG00000063077	ENSMUSG00000024957	ENSMUSG00000031576	ENSMUSG00000037653	ENSMUSG00000036955	ENSMUSG00000047153
ENSMUSG00000036955	ENSMUSG00000046410	ENSMUSG00000022342	ENSMUSG00000034327	ENSMUSG00000020821	ENSMUSG00000007670
ENSMUSG00000020821	ENSMUSG00000036760	ENSMUSG00000059022	ENSMUSG00000026047	ENSMUSG00000022629	ENSMUSG00000036333
ENSMUSG00000022629	ENSMUSG00000063142	ENSMUSG00000036225	ENSMUSG00000034487	ENSMUSG00000041642	ENSMUSG00000012443
ENSMUSG00000041642	ENSMUSG00000020155	ENSMUSG00000001098	ENSMUSG00000002778	ENSMUSG00000030677	ENSMUSG00000021375
ENSMUSG00000030677	ENSMUSG00000037610	ENSMUSG00000046731	ENSMUSG00000079111	ENSMUSG00000032254	ENSMUSG00000060012
ENSMUSG00000032254	ENSMUSG00000054934	ENSMUSG00000098557	ENSMUSG00000036940	ENSMUSG00000028438	ENSMUSG00000038844
ENSMUSG00000028438	ENSMUSG00000085837	ENSMUSG00000041633	ENSMUSG00000038080	ENSMUSG00000021294	ENSMUSG00000028758
ENSMUSG00000021294	ENSMUSG00000002908	ENSMUSG00000030685	ENSMUSG00000054611	ENSMUSG00000026494	ENSMUSG00000027115
ENSMUSG00000026494	ENSMUSG00000054477	ENSMUSG00000051727	ENSMUSG00000029475	ENSMUSG00000060176	ENSMUSG00000010021
ENSMUSG00000060176	ENSMUSG00000000794	ENSMUSG00000030499	ENSMUSG00000053470	ENSMUSG00000021693	ENSMUSG00000014602
ENSMUSG00000021693	ENSMUSG00000016346	ENSMUSG00000051401	ENSMUSG00000038773	ENSMUSG00000018395	ENSMUSG00000063077
ENSMUSG00000018395	ENSMUSG00000056258	ENSMUSG00000033287	ENSMUSG00000033326	ENSMUSG00000027475	ENSMUSG00000036955
ENSMUSG00000027475	ENSMUSG00000028631	ENSMUSG00000054770	ENSMUSG00000024201	ENSMUSG00000020668	ENSMUSG00000020821
ENSMUSG00000020668	ENSMUSG00000028033	ENSMUSG00000016940	ENSMUSG00000028397	ENSMUSG00000034311	ENSMUSG00000022629
ENSMUSG00000034311	ENSMUSG00000040164	ENSMUSG00000005936	ENSMUSG00000053914	ENSMUSG00000074657	ENSMUSG00000041642
ENSMUSG00000074657	ENSMUSG00000050963	ENSMUSG00000044952	ENSMUSG00000030180	ENSMUSG00000006740	ENSMUSG00000030677
ENSMUSG00000006740	ENSMUSG00000043673	ENSMUSG00000026608	ENSMUSG00000042207	ENSMUSG00000026764	ENSMUSG00000032254
ENSMUSG00000026764	ENSMUSG00000058740	ENSMUSG00000046523	ENSMUSG00000025332	ENSMUSG00000023999	ENSMUSG00000028438
ENSMUSG00000023999	ENSMUSG00000052726	ENSMUSG00000016946	ENSMUSG00000056673	ENSMUSG00000050382	ENSMUSG00000021294
ENSMUSG00000050382	ENSMUSG00000031576	ENSMUSG00000021752	ENSMUSG00000037369	ENSMUSG00000032489	ENSMUSG00000026494
ENSMUSG00000032489	ENSMUSG00000022342	ENSMUSG00000034110	ENSMUSG00000018476	ENSMUSG00000026585	ENSMUSG00000060176
ENSMUSG00000026585	ENSMUSG00000059022	ENSMUSG00000037653	ENSMUSG00000042599	ENSMUSG00000079553	ENSMUSG00000021693
ENSMUSG00000079553	ENSMUSG00000036225	ENSMUSG00000034327	ENSMUSG00000030752	ENSMUSG00000004187	ENSMUSG00000018395
ENSMUSG00000004187	ENSMUSG00000001098	ENSMUSG00000026047	ENSMUSG00000062960	ENSMUSG00000031788	ENSMUSG00000027475
ENSMUSG00000031788	ENSMUSG00000046731	ENSMUSG00000034487	ENSMUSG00000009905	ENSMUSG00000024301	ENSMUSG00000020668
ENSMUSG00000024301	ENSMUSG00000098557	ENSMUSG00000002778	ENSMUSG00000003308	ENSMUSG00000037262	ENSMUSG00000034311
ENSMUSG00000037262	ENSMUSG00000041633	ENSMUSG00000079111	ENSMUSG00000028790	ENSMUSG00000041734	ENSMUSG00000074657
ENSMUSG00000041734	ENSMUSG00000030685	ENSMUSG00000036940	ENSMUSG00000026058	ENSMUSG00000036915	ENSMUSG00000006740
ENSMUSG00000036915	ENSMUSG00000051727	ENSMUSG00000038080	ENSMUSG00000022332	ENSMUSG00000032036	ENSMUSG00000026764
ENSMUSG00000032036	ENSMUSG00000030499	ENSMUSG00000054611	ENSMUSG00000029162	ENSMUSG00000035773	ENSMUSG00000023999
ENSMUSG00000053889	ENSMUSG00000051401	ENSMUSG00000029475	ENSMUSG00000047153	ENSMUSG00000005672	ENSMUSG00000050382
ENSMUSG00000035773	ENSMUSG00000033287	ENSMUSG00000053470	ENSMUSG00000007670	ENSMUSG00000019966	ENSMUSG00000032489
ENSMUSG00000005672	ENSMUSG00000054770	ENSMUSG00000038773	ENSMUSG00000036333	ENSMUSG00000074749	ENSMUSG00000026585
ENSMUSG00000019966	ENSMUSG00000016940	ENSMUSG00000033326	ENSMUSG00000012443	ENSMUSG00000058488	ENSMUSG00000079553
ENSMUSG00000074749	ENSMUSG00000005936	ENSMUSG00000024201	ENSMUSG00000021375	ENSMUSG00000021288	ENSMUSG00000004187
ENSMUSG00000058488	ENSMUSG00000044952	ENSMUSG00000028397	ENSMUSG00000060012	ENSMUSG00000024862	ENSMUSG00000031788
ENSMUSG00000021288	ENSMUSG00000026608	ENSMUSG00000053914	ENSMUSG00000038844	ENSMUSG00000040714	ENSMUSG00000024301
ENSMUSG00000024862	ENSMUSG00000046523	ENSMUSG00000030180	ENSMUSG00000028758	ENSMUSG00000003546	ENSMUSG00000037262
ENSMUSG00000040714	ENSMUSG00000016946	ENSMUSG00000042207	ENSMUSG00000027115	ENSMUSG00000037465	ENSMUSG00000041734
ENSMUSG00000003546	ENSMUSG00000021752	ENSMUSG00000025332	ENSMUSG00000010021	ENSMUSG00000020653	ENSMUSG00000036915
ENSMUSG00000037465	ENSMUSG00000034110	ENSMUSG00000056673	ENSMUSG00000014602	ENSMUSG00000072294	ENSMUSG00000032036
ENSMUSG00000020653	ENSMUSG00000037653	ENSMUSG00000037369	ENSMUSG00000063077	ENSMUSG00000052040	ENSMUSG00000035773
ENSMUSG00000072294	ENSMUSG00000034327	ENSMUSG00000018476	ENSMUSG00000036955	ENSMUSG00000030087	ENSMUSG00000005672
ENSMUSG00000052040	ENSMUSG00000026047	ENSMUSG00000042599	ENSMUSG00000020821	ENSMUSG00000035397	ENSMUSG00000019966
ENSMUSG00000030087	ENSMUSG00000034487	ENSMUSG00000030752	ENSMUSG00000022629	ENSMUSG00000055148	ENSMUSG00000074749
ENSMUSG00000035397	ENSMUSG00000002778	ENSMUSG00000062960	ENSMUSG00000041642	ENSMUSG00000029178	ENSMUSG00000058488
ENSMUSG00000055148	ENSMUSG00000079111	ENSMUSG00000009905	ENSMUSG00000030677	ENSMUSG00000003032	ENSMUSG00000021288
ENSMUSG00000029178	ENSMUSG00000036940	ENSMUSG00000003308	ENSMUSG00000028438	ENSMUSG00000005148	ENSMUSG00000024862
ENSMUSG00000003032	ENSMUSG00000038080	ENSMUSG00000092622	ENSMUSG00000021294	ENSMUSG00000000078	ENSMUSG00000040714
ENSMUSG00000005148	ENSMUSG00000054611	ENSMUSG00000028790	ENSMUSG00000026494	ENSMUSG00000025959	ENSMUSG00000003546
ENSMUSG00000000078	ENSMUSG00000029475	ENSMUSG00000026058	ENSMUSG00000060176	ENSMUSG00000041649	ENSMUSG00000037465
ENSMUSG00000025959	ENSMUSG00000053470	ENSMUSG00000022332	ENSMUSG00000021693	ENSMUSG00000033863	ENSMUSG00000020653
ENSMUSG00000041649	ENSMUSG00000038773	ENSMUSG00000029162	ENSMUSG00000018395	ENSMUSG00000051890	ENSMUSG00000072294
ENSMUSG00000033863	ENSMUSG00000033326	ENSMUSG00000047153	ENSMUSG00000027475	ENSMUSG00000029775	ENSMUSG00000052040
ENSMUSG00000051890	ENSMUSG00000024201	ENSMUSG00000007670	ENSMUSG00000020668	ENSMUSG00000020978	ENSMUSG00000030087
ENSMUSG00000029775	ENSMUSG00000028397	ENSMUSG00000036333	ENSMUSG00000074657	ENSMUSG00000063576	ENSMUSG00000035397
ENSMUSG00000020978	ENSMUSG00000053914	ENSMUSG00000012443	ENSMUSG00000006740	ENSMUSG00000040263	ENSMUSG00000055148
ENSMUSG00000063576	ENSMUSG00000030180	ENSMUSG00000021375	ENSMUSG00000026764	ENSMUSG00000078234	ENSMUSG00000029178
ENSMUSG00000040263	ENSMUSG00000042207	ENSMUSG00000060012	ENSMUSG00000023999	ENSMUSG00000091680	ENSMUSG00000003032
ENSMUSG00000078234	ENSMUSG00000025332	ENSMUSG00000038844	ENSMUSG00000050382	ENSMUSG00000042115	ENSMUSG00000005148
ENSMUSG00000091680	ENSMUSG00000056673	ENSMUSG00000028758	ENSMUSG00000032489	ENSMUSG00000032609	ENSMUSG00000000078
ENSMUSG00000042115	ENSMUSG00000037369	ENSMUSG00000027115	ENSMUSG00000026585	ENSMUSG00000045259	ENSMUSG00000025959
ENSMUSG00000032609	ENSMUSG00000018476	ENSMUSG00000010021	ENSMUSG00000079553	ENSMUSG00000022076	ENSMUSG00000041649
ENSMUSG00000045259	ENSMUSG00000042599	ENSMUSG00000014602	ENSMUSG00000004187	ENSMUSG00000048732	ENSMUSG00000033863
ENSMUSG00000022076	ENSMUSG00000030752	ENSMUSG00000063077	ENSMUSG00000031788	ENSMUSG00000026455	ENSMUSG00000051890
ENSMUSG00000048732	ENSMUSG00000062960	ENSMUSG00000036955	ENSMUSG00000024301	ENSMUSG00000036782	ENSMUSG00000029775
ENSMUSG00000026455	ENSMUSG00000009905	ENSMUSG00000020821	ENSMUSG00000037262	ENSMUSG00000042514	ENSMUSG00000020978
ENSMUSG00000036782	ENSMUSG00000003308	ENSMUSG00000022629	ENSMUSG00000041734	ENSMUSG00000043929	ENSMUSG00000063576
ENSMUSG00000042514	ENSMUSG00000028790	ENSMUSG00000041642	ENSMUSG00000036915	ENSMUSG00000078484	ENSMUSG00000040263
ENSMUSG00000043929	ENSMUSG00000026058	ENSMUSG00000030677	ENSMUSG00000032036	ENSMUSG00000054792	ENSMUSG00000078234
ENSMUSG00000078484	ENSMUSG00000022332	ENSMUSG00000028438	ENSMUSG00000053889	ENSMUSG00000031605	ENSMUSG00000091680
ENSMUSG00000054792	ENSMUSG00000029162	ENSMUSG00000021294	ENSMUSG00000035773	ENSMUSG00000026705	ENSMUSG00000042115
ENSMUSG00000031605	ENSMUSG00000047153	ENSMUSG00000026494	ENSMUSG00000005672	ENSMUSG00000073700	ENSMUSG00000032609
ENSMUSG00000026705	ENSMUSG00000007670	ENSMUSG00000060176	ENSMUSG00000019966	ENSMUSG00000022750	ENSMUSG00000045259
ENSMUSG00000073700	ENSMUSG00000036333	ENSMUSG00000021693	ENSMUSG00000074749	ENSMUSG00000042155	ENSMUSG00000022076
ENSMUSG00000022750	ENSMUSG00000012443	ENSMUSG00000018395	ENSMUSG00000058488	ENSMUSG00000062901	ENSMUSG00000048732
ENSMUSG00000042155	ENSMUSG00000021375	ENSMUSG00000027475	ENSMUSG00000021288	ENSMUSG00000055652	ENSMUSG00000026455
ENSMUSG00000062901	ENSMUSG00000060012	ENSMUSG00000020668	ENSMUSG00000024862	ENSMUSG00000055707	ENSMUSG00000036782
ENSMUSG00000055652	ENSMUSG00000038844	ENSMUSG00000074657	ENSMUSG00000040714	ENSMUSG00000020948	ENSMUSG00000042514
ENSMUSG00000055707	ENSMUSG00000028758	ENSMUSG00000006740	ENSMUSG00000003546	ENSMUSG00000020627	ENSMUSG00000043929
ENSMUSG00000020948	ENSMUSG00000027115	ENSMUSG00000026764	ENSMUSG00000037465	ENSMUSG00000014164	ENSMUSG00000078484
ENSMUSG00000020627	ENSMUSG00000010021	ENSMUSG00000023999	ENSMUSG00000020653	ENSMUSG00000040387	ENSMUSG00000054792
ENSMUSG00000014164	ENSMUSG00000014602	ENSMUSG00000050382	ENSMUSG00000072294	ENSMUSG00000090799	ENSMUSG00000031605
ENSMUSG00000040387	ENSMUSG00000063077	ENSMUSG00000032489	ENSMUSG00000052040	ENSMUSG00000047485	ENSMUSG00000026705
ENSMUSG00000090799	ENSMUSG00000036955	ENSMUSG00000026585	ENSMUSG00000030087	ENSMUSG00000031828	ENSMUSG00000073700
ENSMUSG00000047485	ENSMUSG00000020821	ENSMUSG00000079553	ENSMUSG00000035397	ENSMUSG00000025597	ENSMUSG00000022750
ENSMUSG00000031828	ENSMUSG00000022629	ENSMUSG00000004187	ENSMUSG00000055148	ENSMUSG00000074001	ENSMUSG00000042155
ENSMUSG00000025597	ENSMUSG00000041642	ENSMUSG00000031788	ENSMUSG00000029178	ENSMUSG00000040102	ENSMUSG00000062901
ENSMUSG00000074001	ENSMUSG00000030677	ENSMUSG00000024301	ENSMUSG00000003032	ENSMUSG00000054920	ENSMUSG00000055652
ENSMUSG00000040102	ENSMUSG00000028438	ENSMUSG00000037262	ENSMUSG00000005148	ENSMUSG00000043008	ENSMUSG00000055707
ENSMUSG00000054920	ENSMUSG00000021294	ENSMUSG00000041734	ENSMUSG00000000078	ENSMUSG00000028986	ENSMUSG00000020948
ENSMUSG00000043008	ENSMUSG00000026494	ENSMUSG00000036915	ENSMUSG00000025959	ENSMUSG00000029312	ENSMUSG00000020627
ENSMUSG00000028986	ENSMUSG00000060176	ENSMUSG00000032036	ENSMUSG00000041649	ENSMUSG00000070923	ENSMUSG00000014164
ENSMUSG00000029312	ENSMUSG00000021693	ENSMUSG00000053889	ENSMUSG00000033863	ENSMUSG00000050063	ENSMUSG00000040387
ENSMUSG00000070923	ENSMUSG00000018395	ENSMUSG00000035773	ENSMUSG00000051890	ENSMUSG00000064023	ENSMUSG00000090799
ENSMUSG00000044737	ENSMUSG00000027475	ENSMUSG00000005672	ENSMUSG00000029775	ENSMUSG00000002028	ENSMUSG00000047485
ENSMUSG00000050063	ENSMUSG00000020668	ENSMUSG00000019966	ENSMUSG00000020978	ENSMUSG00000006307	ENSMUSG00000031828
ENSMUSG00000064023	ENSMUSG00000074657	ENSMUSG00000074749	ENSMUSG00000063576	ENSMUSG00000038056	ENSMUSG00000025597
ENSMUSG00000002028	ENSMUSG00000006740	ENSMUSG00000058488	ENSMUSG00000040263	ENSMUSG00000048154	ENSMUSG00000074001
ENSMUSG00000006307	ENSMUSG00000026764	ENSMUSG00000021288	ENSMUSG00000078234	ENSMUSG00000029004	ENSMUSG00000040102
ENSMUSG00000038056	ENSMUSG00000023999	ENSMUSG00000024862	ENSMUSG00000042115	ENSMUSG00000049327	ENSMUSG00000054920
ENSMUSG00000048154	ENSMUSG00000050382	ENSMUSG00000040714	ENSMUSG00000032609	ENSMUSG00000066129	ENSMUSG00000043008
ENSMUSG00000029004	ENSMUSG00000032489	ENSMUSG00000003546	ENSMUSG00000045259	ENSMUSG00000030980	ENSMUSG00000028986
ENSMUSG00000049327	ENSMUSG00000026585	ENSMUSG00000037465	ENSMUSG00000022076	ENSMUSG00000027331	ENSMUSG00000029312
ENSMUSG00000066129	ENSMUSG00000079553	ENSMUSG00000020653	ENSMUSG00000048732	ENSMUSG00000022905	ENSMUSG00000070923
ENSMUSG00000030980	ENSMUSG00000004187	ENSMUSG00000072294	ENSMUSG00000026455	ENSMUSG00000018362	ENSMUSG00000050063
ENSMUSG00000027331	ENSMUSG00000031788	ENSMUSG00000052040	ENSMUSG00000036782	ENSMUSG00000083672	ENSMUSG00000064023
ENSMUSG00000022905	ENSMUSG00000024301	ENSMUSG00000030087	ENSMUSG00000042514	ENSMUSG00000021929	ENSMUSG00000002028
ENSMUSG00000018362	ENSMUSG00000037262	ENSMUSG00000035397	ENSMUSG00000043929	ENSMUSG00000027782	ENSMUSG00000006307
ENSMUSG00000083672	ENSMUSG00000041734	ENSMUSG00000055148	ENSMUSG00000078484	ENSMUSG00000003731	ENSMUSG00000038056
ENSMUSG00000021929	ENSMUSG00000036915	ENSMUSG00000029178	ENSMUSG00000054792	ENSMUSG00000001440	ENSMUSG00000048154
ENSMUSG00000027782	ENSMUSG00000032036	ENSMUSG00000003032	ENSMUSG00000031605	ENSMUSG00000006021	ENSMUSG00000029004
ENSMUSG00000003731	ENSMUSG00000053889	ENSMUSG00000005148	ENSMUSG00000026705	ENSMUSG00000030265	ENSMUSG00000049327
ENSMUSG00000001440	ENSMUSG00000035773	ENSMUSG00000000078	ENSMUSG00000073700	ENSMUSG00000042810	ENSMUSG00000066129
ENSMUSG00000006021	ENSMUSG00000005672	ENSMUSG00000025959	ENSMUSG00000022750	ENSMUSG00000053012	ENSMUSG00000030980
ENSMUSG00000030265	ENSMUSG00000019966	ENSMUSG00000041649	ENSMUSG00000042155	ENSMUSG00000020393	ENSMUSG00000027331
ENSMUSG00000042810	ENSMUSG00000074749	ENSMUSG00000033863	ENSMUSG00000062901	ENSMUSG00000035047	ENSMUSG00000022905
ENSMUSG00000053012	ENSMUSG00000058488	ENSMUSG00000051890	ENSMUSG00000055652	ENSMUSG00000000600	ENSMUSG00000018362
ENSMUSG00000020393	ENSMUSG00000021288	ENSMUSG00000029775	ENSMUSG00000055707	ENSMUSG00000063334	ENSMUSG00000083672
ENSMUSG00000035047	ENSMUSG00000024862	ENSMUSG00000020978	ENSMUSG00000020948	ENSMUSG00000046834	ENSMUSG00000021929
ENSMUSG00000000600	ENSMUSG00000040714	ENSMUSG00000063576	ENSMUSG00000020627	ENSMUSG00000019761	ENSMUSG00000027782
ENSMUSG00000063334	ENSMUSG00000003546	ENSMUSG00000040263	ENSMUSG00000014164	ENSMUSG00000020912	ENSMUSG00000003731
ENSMUSG00000046834	ENSMUSG00000037465	ENSMUSG00000078234	ENSMUSG00000040387	ENSMUSG00000035775	ENSMUSG00000001440
ENSMUSG00000019761	ENSMUSG00000020653	ENSMUSG00000042115	ENSMUSG00000090799	ENSMUSG00000035849	ENSMUSG00000006021
ENSMUSG00000020912	ENSMUSG00000072294	ENSMUSG00000032609	ENSMUSG00000047485	ENSMUSG00000063661	ENSMUSG00000030265
ENSMUSG00000035775	ENSMUSG00000052040	ENSMUSG00000045259	ENSMUSG00000031828	ENSMUSG00000067594	ENSMUSG00000042810
ENSMUSG00000035849	ENSMUSG00000030087	ENSMUSG00000022076	ENSMUSG00000025597	ENSMUSG00000037185	ENSMUSG00000053012
ENSMUSG00000063661	ENSMUSG00000035397	ENSMUSG00000048732	ENSMUSG00000074001	ENSMUSG00000051617	ENSMUSG00000020393
ENSMUSG00000067594	ENSMUSG00000055148	ENSMUSG00000026455	ENSMUSG00000040102	ENSMUSG00000042747	ENSMUSG00000035047
ENSMUSG00000037185	ENSMUSG00000029178	ENSMUSG00000036782	ENSMUSG00000054920	ENSMUSG00000029149	ENSMUSG00000000600
ENSMUSG00000051617	ENSMUSG00000003032	ENSMUSG00000042514	ENSMUSG00000043008	ENSMUSG00000018334	ENSMUSG00000063334
ENSMUSG00000042747	ENSMUSG00000005148	ENSMUSG00000043929	ENSMUSG00000028986	ENSMUSG00000061578	ENSMUSG00000046834
ENSMUSG00000029149	ENSMUSG00000000078	ENSMUSG00000078484	ENSMUSG00000029312	ENSMUSG00000073775	ENSMUSG00000019761
ENSMUSG00000018334	ENSMUSG00000025959	ENSMUSG00000054792	ENSMUSG00000070923	ENSMUSG00000021843	ENSMUSG00000020912
ENSMUSG00000061578	ENSMUSG00000041649	ENSMUSG00000031605	ENSMUSG00000030693	ENSMUSG00000055553	ENSMUSG00000035775
ENSMUSG00000073775	ENSMUSG00000033863	ENSMUSG00000026705	ENSMUSG00000050063	ENSMUSG00000035606	ENSMUSG00000035849
ENSMUSG00000021843	ENSMUSG00000051890	ENSMUSG00000073700	ENSMUSG00000064023	ENSMUSG00000031391	ENSMUSG00000063661
ENSMUSG00000055553	ENSMUSG00000029775	ENSMUSG00000022750	ENSMUSG00000002028	ENSMUSG00000020988	ENSMUSG00000067594
ENSMUSG00000035606	ENSMUSG00000020978	ENSMUSG00000042155	ENSMUSG00000006307	ENSMUSG00000019718	ENSMUSG00000037185
ENSMUSG00000031391	ENSMUSG00000063576	ENSMUSG00000062901	ENSMUSG00000038056	ENSMUSG00000035576	ENSMUSG00000051617
ENSMUSG00000020988	ENSMUSG00000040263	ENSMUSG00000055652	ENSMUSG00000048154	ENSMUSG00000022394	ENSMUSG00000042747
ENSMUSG00000019718	ENSMUSG00000078234	ENSMUSG00000055707	ENSMUSG00000029004	ENSMUSG00000039089	ENSMUSG00000029149
ENSMUSG00000035576	ENSMUSG00000042115	ENSMUSG00000020948	ENSMUSG00000049327	ENSMUSG00000062797	ENSMUSG00000018334
ENSMUSG00000022394	ENSMUSG00000032609	ENSMUSG00000020627	ENSMUSG00000066129	ENSMUSG00000044350	ENSMUSG00000061578
ENSMUSG00000039089	ENSMUSG00000045259	ENSMUSG00000014164	ENSMUSG00000030980	ENSMUSG00000038302	ENSMUSG00000073775
ENSMUSG00000062797	ENSMUSG00000022076	ENSMUSG00000040387	ENSMUSG00000027331	ENSMUSG00000032370	ENSMUSG00000021843
ENSMUSG00000044350	ENSMUSG00000048732	ENSMUSG00000090799	ENSMUSG00000029414	ENSMUSG00000025937	ENSMUSG00000055553
ENSMUSG00000038302	ENSMUSG00000026455	ENSMUSG00000047485	ENSMUSG00000022905	ENSMUSG00000041782	ENSMUSG00000035606
ENSMUSG00000032370	ENSMUSG00000036782	ENSMUSG00000031828	ENSMUSG00000018362	ENSMUSG00000030124	ENSMUSG00000031391
ENSMUSG00000025937	ENSMUSG00000042514	ENSMUSG00000025597	ENSMUSG00000083672	ENSMUSG00000015289	ENSMUSG00000020988
ENSMUSG00000041782	ENSMUSG00000043929	ENSMUSG00000074001	ENSMUSG00000021929	ENSMUSG00000055541	ENSMUSG00000019718
ENSMUSG00000030124	ENSMUSG00000078484	ENSMUSG00000040102	ENSMUSG00000027782	ENSMUSG00000032796	ENSMUSG00000035576
ENSMUSG00000015289	ENSMUSG00000054792	ENSMUSG00000054920	ENSMUSG00000003731	ENSMUSG00000019899	ENSMUSG00000022394
ENSMUSG00000055541	ENSMUSG00000031605	ENSMUSG00000043008	ENSMUSG00000001440	ENSMUSG00000024421	ENSMUSG00000039089
ENSMUSG00000032796	ENSMUSG00000026705	ENSMUSG00000028986	ENSMUSG00000006021	ENSMUSG00000019846	ENSMUSG00000062797
ENSMUSG00000019899	ENSMUSG00000073700	ENSMUSG00000029312	ENSMUSG00000030265	ENSMUSG00000015647	ENSMUSG00000044350
ENSMUSG00000024421	ENSMUSG00000022750	ENSMUSG00000070923	ENSMUSG00000042810	ENSMUSG00000002900	ENSMUSG00000038302
ENSMUSG00000019846	ENSMUSG00000042155	ENSMUSG00000050063	ENSMUSG00000053012	ENSMUSG00000052911	ENSMUSG00000032370
ENSMUSG00000015647	ENSMUSG00000062901	ENSMUSG00000064023	ENSMUSG00000020393	ENSMUSG00000026639	ENSMUSG00000025937
ENSMUSG00000002900	ENSMUSG00000055652	ENSMUSG00000002028	ENSMUSG00000035047	ENSMUSG00000026478	ENSMUSG00000041782
ENSMUSG00000052911	ENSMUSG00000055707	ENSMUSG00000006307	ENSMUSG00000000600	ENSMUSG00000026479	ENSMUSG00000030124
ENSMUSG00000026478	ENSMUSG00000020948	ENSMUSG00000038056	ENSMUSG00000063334	ENSMUSG00000026840	ENSMUSG00000015289
ENSMUSG00000026479	ENSMUSG00000020627	ENSMUSG00000048154	ENSMUSG00000046834	ENSMUSG00000031447	ENSMUSG00000055541
ENSMUSG00000026840	ENSMUSG00000014164	ENSMUSG00000029004	ENSMUSG00000019761	ENSMUSG00000016534	ENSMUSG00000032796
ENSMUSG00000031447	ENSMUSG00000040387	ENSMUSG00000049327	ENSMUSG00000020912	ENSMUSG00000027270	ENSMUSG00000019899
ENSMUSG00000016534	ENSMUSG00000090799	ENSMUSG00000066129	ENSMUSG00000023043	ENSMUSG00000030842	ENSMUSG00000024421
ENSMUSG00000027270	ENSMUSG00000047485	ENSMUSG00000030980	ENSMUSG00000064201	ENSMUSG00000028062	ENSMUSG00000019846
ENSMUSG00000030842	ENSMUSG00000031828	ENSMUSG00000027331	ENSMUSG00000035849	ENSMUSG00000091512	ENSMUSG00000015647
ENSMUSG00000028062	ENSMUSG00000025597	ENSMUSG00000029414	ENSMUSG00000061527	ENSMUSG00000050552	ENSMUSG00000002900
ENSMUSG00000091512	ENSMUSG00000074001	ENSMUSG00000022905	ENSMUSG00000063661	ENSMUSG00000087260	ENSMUSG00000052911
ENSMUSG00000050552	ENSMUSG00000040102	ENSMUSG00000018362	ENSMUSG00000067594	ENSMUSG00000026000	ENSMUSG00000026639
ENSMUSG00000087260	ENSMUSG00000054920	ENSMUSG00000083672	ENSMUSG00000049382	ENSMUSG00000062190	ENSMUSG00000026478
ENSMUSG00000026000	ENSMUSG00000043008	ENSMUSG00000021929	ENSMUSG00000051617	ENSMUSG00000047344	ENSMUSG00000026479
ENSMUSG00000062190	ENSMUSG00000028986	ENSMUSG00000027782	ENSMUSG00000042747	ENSMUSG00000039682	ENSMUSG00000026840
ENSMUSG00000047344	ENSMUSG00000029312	ENSMUSG00000003731	ENSMUSG00000029149	ENSMUSG00000020585	ENSMUSG00000031447
ENSMUSG00000039682	ENSMUSG00000070923	ENSMUSG00000001440	ENSMUSG00000018334	ENSMUSG00000022257	ENSMUSG00000016534
ENSMUSG00000020585	ENSMUSG00000044737	ENSMUSG00000006021	ENSMUSG00000061578	ENSMUSG00000028581	ENSMUSG00000027270
ENSMUSG00000022257	ENSMUSG00000050063	ENSMUSG00000030265	ENSMUSG00000073775	ENSMUSG00000004383	ENSMUSG00000030842
ENSMUSG00000028581	ENSMUSG00000064023	ENSMUSG00000042810	ENSMUSG00000021843	ENSMUSG00000037331	ENSMUSG00000028062
ENSMUSG00000004383	ENSMUSG00000002028	ENSMUSG00000053012	ENSMUSG00000055553	ENSMUSG00000025762	ENSMUSG00000091512
ENSMUSG00000037331	ENSMUSG00000006307	ENSMUSG00000020393	ENSMUSG00000035606	ENSMUSG00000023025	ENSMUSG00000050552
ENSMUSG00000025762	ENSMUSG00000038056	ENSMUSG00000035047	ENSMUSG00000031391	ENSMUSG00000033499	ENSMUSG00000087260
ENSMUSG00000023025	ENSMUSG00000048154	ENSMUSG00000000600	ENSMUSG00000020988	ENSMUSG00000034839	ENSMUSG00000026000
ENSMUSG00000033499	ENSMUSG00000029004	ENSMUSG00000063334	ENSMUSG00000019718	ENSMUSG00000027968	ENSMUSG00000062190
ENSMUSG00000034839	ENSMUSG00000049327	ENSMUSG00000046834	ENSMUSG00000035576	ENSMUSG00000024493	ENSMUSG00000047344
ENSMUSG00000027968	ENSMUSG00000066129	ENSMUSG00000019761	ENSMUSG00000022394	ENSMUSG00000035202	ENSMUSG00000039682
ENSMUSG00000024493	ENSMUSG00000030980	ENSMUSG00000020912	ENSMUSG00000039089	ENSMUSG00000057421	ENSMUSG00000020585
ENSMUSG00000035202	ENSMUSG00000027331	ENSMUSG00000023043	ENSMUSG00000062797	ENSMUSG00000038366	ENSMUSG00000022257
ENSMUSG00000057421	ENSMUSG00000029414	ENSMUSG00000064201	ENSMUSG00000044350	ENSMUSG00000040751	ENSMUSG00000028581
ENSMUSG00000038366	ENSMUSG00000022905	ENSMUSG00000035849	ENSMUSG00000038302	ENSMUSG00000040021	ENSMUSG00000004383
ENSMUSG00000040751	ENSMUSG00000018362	ENSMUSG00000061527	ENSMUSG00000032370	ENSMUSG00000021959	ENSMUSG00000037331
ENSMUSG00000040021	ENSMUSG00000083672	ENSMUSG00000063661	ENSMUSG00000025937	ENSMUSG00000060594	ENSMUSG00000025762
ENSMUSG00000021959	ENSMUSG00000021929	ENSMUSG00000067594	ENSMUSG00000041782	ENSMUSG00000024063	ENSMUSG00000023025
ENSMUSG00000060594	ENSMUSG00000027782	ENSMUSG00000049382	ENSMUSG00000030124	ENSMUSG00000016024	ENSMUSG00000033499
ENSMUSG00000024063	ENSMUSG00000003731	ENSMUSG00000051617	ENSMUSG00000015289	ENSMUSG00000004880	ENSMUSG00000034839
ENSMUSG00000016024	ENSMUSG00000001440	ENSMUSG00000042747	ENSMUSG00000055541	ENSMUSG00000032258	ENSMUSG00000027968
ENSMUSG00000004880	ENSMUSG00000006021	ENSMUSG00000029149	ENSMUSG00000032796	ENSMUSG00000045275	ENSMUSG00000024493
ENSMUSG00000032258	ENSMUSG00000030265	ENSMUSG00000018334	ENSMUSG00000019899	ENSMUSG00000035237	ENSMUSG00000035202
ENSMUSG00000045275	ENSMUSG00000042810	ENSMUSG00000061578	ENSMUSG00000024421	ENSMUSG00000000409	ENSMUSG00000057421
ENSMUSG00000035237	ENSMUSG00000053012	ENSMUSG00000073775	ENSMUSG00000019846	ENSMUSG00000054469	ENSMUSG00000038366
ENSMUSG00000000409	ENSMUSG00000020393	ENSMUSG00000021843	ENSMUSG00000015647	ENSMUSG00000030763	ENSMUSG00000040751
ENSMUSG00000054469	ENSMUSG00000035047	ENSMUSG00000055553	ENSMUSG00000002900	ENSMUSG00000074890	ENSMUSG00000040021
ENSMUSG00000030763	ENSMUSG00000000600	ENSMUSG00000035606	ENSMUSG00000052911	ENSMUSG00000025019	ENSMUSG00000021959
ENSMUSG00000074890	ENSMUSG00000063334	ENSMUSG00000031391	ENSMUSG00000026639	ENSMUSG00000015882	ENSMUSG00000060594
ENSMUSG00000025019	ENSMUSG00000046834	ENSMUSG00000020988	ENSMUSG00000026478	ENSMUSG00000021998	ENSMUSG00000024063
ENSMUSG00000015882	ENSMUSG00000019761	ENSMUSG00000019718	ENSMUSG00000026479	ENSMUSG00000002699	ENSMUSG00000016024
ENSMUSG00000021998	ENSMUSG00000020912	ENSMUSG00000035576	ENSMUSG00000026840	ENSMUSG00000026354	ENSMUSG00000004880
ENSMUSG00000002699	ENSMUSG00000023043	ENSMUSG00000022394	ENSMUSG00000031447	ENSMUSG00000037669	ENSMUSG00000032258
ENSMUSG00000037669	ENSMUSG00000064201	ENSMUSG00000039089	ENSMUSG00000016534	ENSMUSG00000025223	ENSMUSG00000045275
ENSMUSG00000025223	ENSMUSG00000035849	ENSMUSG00000062797	ENSMUSG00000027270	ENSMUSG00000039706	ENSMUSG00000035237
ENSMUSG00000039706	ENSMUSG00000006777	ENSMUSG00000044350	ENSMUSG00000030842	ENSMUSG00000021798	ENSMUSG00000000409
ENSMUSG00000021798	ENSMUSG00000063661	ENSMUSG00000038302	ENSMUSG00000028062	ENSMUSG00000063229	ENSMUSG00000054469
ENSMUSG00000063229	ENSMUSG00000067594	ENSMUSG00000032370	ENSMUSG00000091512	ENSMUSG00000030246	ENSMUSG00000030763
ENSMUSG00000030246	ENSMUSG00000049382	ENSMUSG00000025937	ENSMUSG00000050552	ENSMUSG00000031958	ENSMUSG00000074890
ENSMUSG00000031958	ENSMUSG00000051617	ENSMUSG00000041782	ENSMUSG00000087260	ENSMUSG00000032193	ENSMUSG00000025019
ENSMUSG00000032193	ENSMUSG00000042747	ENSMUSG00000030124	ENSMUSG00000026000	ENSMUSG00000048058	ENSMUSG00000015882
ENSMUSG00000048058	ENSMUSG00000029149	ENSMUSG00000015289	ENSMUSG00000062190	ENSMUSG00000024544	ENSMUSG00000021998
ENSMUSG00000024544	ENSMUSG00000018334	ENSMUSG00000055541	ENSMUSG00000047344	ENSMUSG00000037295	ENSMUSG00000002699
ENSMUSG00000037295	ENSMUSG00000061578	ENSMUSG00000032796	ENSMUSG00000039682	ENSMUSG00000057615	ENSMUSG00000026354
ENSMUSG00000055745	ENSMUSG00000073775	ENSMUSG00000019899	ENSMUSG00000020585	ENSMUSG00000055745	ENSMUSG00000037669
ENSMUSG00000027985	ENSMUSG00000021843	ENSMUSG00000024421	ENSMUSG00000022257	ENSMUSG00000027985	ENSMUSG00000025223
ENSMUSG00000074579	ENSMUSG00000055553	ENSMUSG00000019846	ENSMUSG00000028581	ENSMUSG00000038793	ENSMUSG00000039706
ENSMUSG00000044857	ENSMUSG00000035606	ENSMUSG00000015647	ENSMUSG00000004383	ENSMUSG00000074579	ENSMUSG00000021798
ENSMUSG00000048661	ENSMUSG00000031391	ENSMUSG00000002900	ENSMUSG00000037331	ENSMUSG00000044857	ENSMUSG00000063229
ENSMUSG00000078173	ENSMUSG00000020988	ENSMUSG00000052911	ENSMUSG00000025762	ENSMUSG00000048661	ENSMUSG00000030246
ENSMUSG00000078813	ENSMUSG00000019718	ENSMUSG00000026639	ENSMUSG00000023025	ENSMUSG00000078173	ENSMUSG00000031958
ENSMUSG00000035545	ENSMUSG00000035576	ENSMUSG00000026478	ENSMUSG00000033499	ENSMUSG00000078813	ENSMUSG00000032193
ENSMUSG00000043432	ENSMUSG00000022394	ENSMUSG00000026479	ENSMUSG00000034839	ENSMUSG00000035545	ENSMUSG00000048058
ENSMUSG00000042487	ENSMUSG00000039089	ENSMUSG00000026840	ENSMUSG00000027968	ENSMUSG00000043432	ENSMUSG00000024544
ENSMUSG00000057722	ENSMUSG00000062797	ENSMUSG00000031447	ENSMUSG00000024493	ENSMUSG00000042487	ENSMUSG00000037295
ENSMUSG00000035212	ENSMUSG00000044350	ENSMUSG00000016534	ENSMUSG00000035202	ENSMUSG00000057722	ENSMUSG00000057615
ENSMUSG00000031513	ENSMUSG00000038302	ENSMUSG00000027270	ENSMUSG00000057421	ENSMUSG00000035212	ENSMUSG00000055745
ENSMUSG00000005299	ENSMUSG00000032370	ENSMUSG00000030842	ENSMUSG00000038366	ENSMUSG00000031513	ENSMUSG00000027985
ENSMUSG00000037363	ENSMUSG00000025937	ENSMUSG00000028062	ENSMUSG00000040751	ENSMUSG00000005299	ENSMUSG00000038793
ENSMUSG00000037353	ENSMUSG00000041782	ENSMUSG00000091512	ENSMUSG00000040021	ENSMUSG00000037363	ENSMUSG00000074579
ENSMUSG00000029570	ENSMUSG00000030124	ENSMUSG00000050552	ENSMUSG00000021959	ENSMUSG00000037353	ENSMUSG00000044857
ENSMUSG00000068220	ENSMUSG00000015289	ENSMUSG00000087260	ENSMUSG00000060594	ENSMUSG00000029570	ENSMUSG00000048661
ENSMUSG00000033880	ENSMUSG00000055541	ENSMUSG00000026000	ENSMUSG00000024063	ENSMUSG00000068220	ENSMUSG00000078173
ENSMUSG00000053964	ENSMUSG00000032796	ENSMUSG00000062190	ENSMUSG00000016024	ENSMUSG00000033880	ENSMUSG00000078813
ENSMUSG00000057554	ENSMUSG00000019899	ENSMUSG00000047344	ENSMUSG00000004880	ENSMUSG00000053964	ENSMUSG00000035545
ENSMUSG00000001123	ENSMUSG00000024421	ENSMUSG00000039682	ENSMUSG00000032258	ENSMUSG00000057554	ENSMUSG00000043432
ENSMUSG00000042363	ENSMUSG00000019846	ENSMUSG00000020585	ENSMUSG00000045275	ENSMUSG00000001123	ENSMUSG00000042487
ENSMUSG00000067242	ENSMUSG00000015647	ENSMUSG00000022257	ENSMUSG00000035237	ENSMUSG00000042363	ENSMUSG00000057722
ENSMUSG00000039252	ENSMUSG00000002900	ENSMUSG00000028581	ENSMUSG00000000409	ENSMUSG00000067242	ENSMUSG00000035212
ENSMUSG00000033595	ENSMUSG00000052911	ENSMUSG00000004383	ENSMUSG00000054469	ENSMUSG00000039252	ENSMUSG00000031513
ENSMUSG00000036560	ENSMUSG00000026478	ENSMUSG00000037331	ENSMUSG00000030763	ENSMUSG00000033595	ENSMUSG00000005299
ENSMUSG00000021190	ENSMUSG00000026479	ENSMUSG00000025762	ENSMUSG00000074890	ENSMUSG00000036560	ENSMUSG00000037363
ENSMUSG00000050199	ENSMUSG00000026840	ENSMUSG00000023025	ENSMUSG00000025019	ENSMUSG00000021190	ENSMUSG00000037353
ENSMUSG00000020140	ENSMUSG00000031447	ENSMUSG00000033499	ENSMUSG00000015882	ENSMUSG00000050199	ENSMUSG00000029570
ENSMUSG00000042793	ENSMUSG00000016534	ENSMUSG00000034839	ENSMUSG00000021998	ENSMUSG00000020140	ENSMUSG00000068220
ENSMUSG00000048332	ENSMUSG00000027270	ENSMUSG00000027968	ENSMUSG00000002699	ENSMUSG00000042793	ENSMUSG00000033880
ENSMUSG00000045312	ENSMUSG00000030842	ENSMUSG00000024493	ENSMUSG00000026354	ENSMUSG00000048332	ENSMUSG00000053964
ENSMUSG00000042873	ENSMUSG00000028062	ENSMUSG00000035202	ENSMUSG00000037669	ENSMUSG00000045312	ENSMUSG00000057554
ENSMUSG00000062252	ENSMUSG00000091512	ENSMUSG00000057421	ENSMUSG00000025223	ENSMUSG00000042873	ENSMUSG00000001123
ENSMUSG00000030946	ENSMUSG00000050552	ENSMUSG00000038366	ENSMUSG00000039706	ENSMUSG00000062252	ENSMUSG00000042363
ENSMUSG00000000247	ENSMUSG00000087260	ENSMUSG00000040751	ENSMUSG00000021798	ENSMUSG00000030946	ENSMUSG00000067242
ENSMUSG00000026890	ENSMUSG00000026000	ENSMUSG00000040021	ENSMUSG00000063229	ENSMUSG00000000247	ENSMUSG00000039252
ENSMUSG00000029199	ENSMUSG00000062190	ENSMUSG00000021959	ENSMUSG00000030246	ENSMUSG00000026890	ENSMUSG00000033595
ENSMUSG00000054263	ENSMUSG00000047344	ENSMUSG00000060594	ENSMUSG00000031958	ENSMUSG00000029199	ENSMUSG00000036560
ENSMUSG00000056394	ENSMUSG00000039682	ENSMUSG00000024063	ENSMUSG00000032193	ENSMUSG00000054263	ENSMUSG00000021190
ENSMUSG00000020697	ENSMUSG00000020585	ENSMUSG00000016024	ENSMUSG00000048058	ENSMUSG00000056394	ENSMUSG00000050199
ENSMUSG00000049717	ENSMUSG00000022257	ENSMUSG00000004880	ENSMUSG00000024544	ENSMUSG00000020697	ENSMUSG00000020140
ENSMUSG00000023022	ENSMUSG00000028581	ENSMUSG00000032258	ENSMUSG00000037295	ENSMUSG00000049717	ENSMUSG00000042793
ENSMUSG00000037736	ENSMUSG00000004383	ENSMUSG00000045275	ENSMUSG00000057615	ENSMUSG00000023022	ENSMUSG00000048332
ENSMUSG00000025239	ENSMUSG00000037331	ENSMUSG00000035237	ENSMUSG00000055745	ENSMUSG00000037736	ENSMUSG00000045312
ENSMUSG00000040699	ENSMUSG00000025762	ENSMUSG00000000409	ENSMUSG00000022025	ENSMUSG00000025239	ENSMUSG00000042873
ENSMUSG00000090077	ENSMUSG00000023025	ENSMUSG00000054469	ENSMUSG00000027985	ENSMUSG00000040699	ENSMUSG00000062252
ENSMUSG00000029674	ENSMUSG00000033499	ENSMUSG00000030763	ENSMUSG00000038793	ENSMUSG00000090077	ENSMUSG00000030946
ENSMUSG00000020451	ENSMUSG00000034839	ENSMUSG00000074890	ENSMUSG00000066652	ENSMUSG00000029674	ENSMUSG00000000247
ENSMUSG00000019920	ENSMUSG00000027968	ENSMUSG00000025019	ENSMUSG00000074579	ENSMUSG00000020451	ENSMUSG00000026890
ENSMUSG00000024395	ENSMUSG00000024493	ENSMUSG00000015882	ENSMUSG00000044857	ENSMUSG00000019920	ENSMUSG00000029199
ENSMUSG00000063804	ENSMUSG00000035202	ENSMUSG00000021998	ENSMUSG00000048661	ENSMUSG00000024395	ENSMUSG00000054263
ENSMUSG00000036845	ENSMUSG00000057421	ENSMUSG00000002699	ENSMUSG00000078173	ENSMUSG00000063804	ENSMUSG00000056394
ENSMUSG00000085793	ENSMUSG00000038366	ENSMUSG00000026354	ENSMUSG00000078813	ENSMUSG00000036845	ENSMUSG00000020697
ENSMUSG00000035310	ENSMUSG00000040751	ENSMUSG00000037669	ENSMUSG00000035545	ENSMUSG00000085793	ENSMUSG00000049717
ENSMUSG00000019906	ENSMUSG00000040021	ENSMUSG00000025223	ENSMUSG00000043432	ENSMUSG00000035310	ENSMUSG00000023022
ENSMUSG00000003872	ENSMUSG00000021959	ENSMUSG00000039706	ENSMUSG00000042487	ENSMUSG00000019906	ENSMUSG00000037736
ENSMUSG00000027162	ENSMUSG00000060594	ENSMUSG00000021798	ENSMUSG00000057722	ENSMUSG00000003872	ENSMUSG00000025239
ENSMUSG00000058729	ENSMUSG00000024063	ENSMUSG00000063229	ENSMUSG00000035212	ENSMUSG00000027162	ENSMUSG00000040699
ENSMUSG00000049556	ENSMUSG00000016024	ENSMUSG00000030246	ENSMUSG00000031513	ENSMUSG00000058729	ENSMUSG00000090077
ENSMUSG00000045083	ENSMUSG00000004880	ENSMUSG00000031958	ENSMUSG00000005299	ENSMUSG00000049556	ENSMUSG00000029674
ENSMUSG00000051067	ENSMUSG00000032258	ENSMUSG00000032193	ENSMUSG00000037363	ENSMUSG00000045083	ENSMUSG00000020451
ENSMUSG00000053091	ENSMUSG00000045275	ENSMUSG00000048058	ENSMUSG00000037353	ENSMUSG00000051067	ENSMUSG00000019920
ENSMUSG00000024781	ENSMUSG00000035237	ENSMUSG00000024544	ENSMUSG00000029570	ENSMUSG00000044505	ENSMUSG00000024395
ENSMUSG00000003123	ENSMUSG00000000409	ENSMUSG00000037295	ENSMUSG00000068220	ENSMUSG00000053091	ENSMUSG00000063804
ENSMUSG00000053846	ENSMUSG00000054469	ENSMUSG00000057615	ENSMUSG00000050335	ENSMUSG00000024781	ENSMUSG00000036845
ENSMUSG00000024766	ENSMUSG00000030763	ENSMUSG00000055745	ENSMUSG00000033880	ENSMUSG00000003123	ENSMUSG00000085793
ENSMUSG00000037216	ENSMUSG00000074890	ENSMUSG00000022025	ENSMUSG00000053964	ENSMUSG00000053846	ENSMUSG00000035310
ENSMUSG00000030725	ENSMUSG00000025019	ENSMUSG00000027985	ENSMUSG00000057554	ENSMUSG00000024766	ENSMUSG00000019906
ENSMUSG00000022500	ENSMUSG00000015882	ENSMUSG00000038793	ENSMUSG00000001123	ENSMUSG00000037216	ENSMUSG00000003872
ENSMUSG00000047786	ENSMUSG00000021998	ENSMUSG00000066652	ENSMUSG00000042363	ENSMUSG00000030725	ENSMUSG00000027162
ENSMUSG00000049288	ENSMUSG00000002699	ENSMUSG00000074579	ENSMUSG00000067242	ENSMUSG00000022500	ENSMUSG00000058729
ENSMUSG00000020536	ENSMUSG00000026354	ENSMUSG00000044857	ENSMUSG00000039252	ENSMUSG00000047786	ENSMUSG00000049556
ENSMUSG00000020782	ENSMUSG00000037669	ENSMUSG00000048661	ENSMUSG00000033595	ENSMUSG00000049288	ENSMUSG00000045083
ENSMUSG00000020224	ENSMUSG00000025223	ENSMUSG00000078173	ENSMUSG00000036560	ENSMUSG00000020536	ENSMUSG00000051067
ENSMUSG00000083364	ENSMUSG00000039706	ENSMUSG00000078813	ENSMUSG00000021190	ENSMUSG00000020782	ENSMUSG00000044505
ENSMUSG00000041891	ENSMUSG00000021798	ENSMUSG00000035545	ENSMUSG00000050199	ENSMUSG00000020224	ENSMUSG00000053091
ENSMUSG00000021484	ENSMUSG00000063229	ENSMUSG00000043432	ENSMUSG00000020140	ENSMUSG00000083364	ENSMUSG00000024781
ENSMUSG00000001143	ENSMUSG00000030246	ENSMUSG00000042487	ENSMUSG00000042793	ENSMUSG00000041891	ENSMUSG00000003123
ENSMUSG00000010721	ENSMUSG00000031958	ENSMUSG00000057722	ENSMUSG00000048332	ENSMUSG00000021484	ENSMUSG00000053846
ENSMUSG00000022999	ENSMUSG00000032193	ENSMUSG00000035212	ENSMUSG00000041700	ENSMUSG00000001143	ENSMUSG00000044626
ENSMUSG00000073725	ENSMUSG00000048058	ENSMUSG00000031513	ENSMUSG00000045312	ENSMUSG00000010721	ENSMUSG00000024766
ENSMUSG00000039704	ENSMUSG00000024544	ENSMUSG00000005299	ENSMUSG00000042873	ENSMUSG00000022999	ENSMUSG00000037216
ENSMUSG00000057604	ENSMUSG00000037295	ENSMUSG00000037363	ENSMUSG00000062252	ENSMUSG00000073725	ENSMUSG00000030725
ENSMUSG00000002279	ENSMUSG00000057615	ENSMUSG00000037353	ENSMUSG00000030946	ENSMUSG00000039704	ENSMUSG00000022500
ENSMUSG00000022614	ENSMUSG00000055745	ENSMUSG00000029570	ENSMUSG00000000247	ENSMUSG00000057604	ENSMUSG00000047786
ENSMUSG00000022802	ENSMUSG00000022025	ENSMUSG00000068220	ENSMUSG00000026890	ENSMUSG00000002279	ENSMUSG00000049288
ENSMUSG00000028063	ENSMUSG00000027985	ENSMUSG00000050335	ENSMUSG00000019230	ENSMUSG00000022614	ENSMUSG00000020536
ENSMUSG00000024590	ENSMUSG00000038793	ENSMUSG00000033880	ENSMUSG00000029199	ENSMUSG00000022802	ENSMUSG00000020782
ENSMUSG00000062075	ENSMUSG00000066652	ENSMUSG00000053964	ENSMUSG00000034394	ENSMUSG00000028063	ENSMUSG00000020224
ENSMUSG00000036111	ENSMUSG00000074579	ENSMUSG00000057554	ENSMUSG00000054263	ENSMUSG00000024590	ENSMUSG00000083364
ENSMUSG00000032698	ENSMUSG00000044857	ENSMUSG00000001123	ENSMUSG00000056394	ENSMUSG00000062075	ENSMUSG00000041891
ENSMUSG00000030226	ENSMUSG00000048661	ENSMUSG00000042363	ENSMUSG00000020697	ENSMUSG00000036111	ENSMUSG00000021484
ENSMUSG00000028266	ENSMUSG00000078173	ENSMUSG00000067242	ENSMUSG00000049717	ENSMUSG00000032698	ENSMUSG00000001143
ENSMUSG00000033060	ENSMUSG00000078813	ENSMUSG00000039252	ENSMUSG00000023022	ENSMUSG00000030226	ENSMUSG00000010721
ENSMUSG00000048096	ENSMUSG00000035545	ENSMUSG00000033595	ENSMUSG00000037736	ENSMUSG00000028266	ENSMUSG00000022999
ENSMUSG00000038970	ENSMUSG00000043432	ENSMUSG00000036560	ENSMUSG00000025239	ENSMUSG00000033060	ENSMUSG00000073725
ENSMUSG00000062044	ENSMUSG00000042487	ENSMUSG00000021190	ENSMUSG00000040699	ENSMUSG00000048096	ENSMUSG00000039704
ENSMUSG00000009207	ENSMUSG00000057722	ENSMUSG00000050199	ENSMUSG00000090077	ENSMUSG00000038970	ENSMUSG00000057604
ENSMUSG00000023845	ENSMUSG00000035212	ENSMUSG00000020140	ENSMUSG00000029674	ENSMUSG00000062044	ENSMUSG00000002279
ENSMUSG00000029228	ENSMUSG00000031513	ENSMUSG00000042793	ENSMUSG00000020451	ENSMUSG00000009207	ENSMUSG00000022614
ENSMUSG00000016520	ENSMUSG00000005299	ENSMUSG00000048332	ENSMUSG00000019920	ENSMUSG00000023845	ENSMUSG00000022802
ENSMUSG00000041168	ENSMUSG00000037363	ENSMUSG00000041700	ENSMUSG00000024395	ENSMUSG00000029228	ENSMUSG00000028063
ENSMUSG00000047866	ENSMUSG00000037353	ENSMUSG00000045312	ENSMUSG00000063804	ENSMUSG00000016520	ENSMUSG00000024590
ENSMUSG00000039633	ENSMUSG00000029570	ENSMUSG00000042873	ENSMUSG00000036845	ENSMUSG00000041168	ENSMUSG00000062075
ENSMUSG00000048814	ENSMUSG00000068220	ENSMUSG00000062252	ENSMUSG00000085793	ENSMUSG00000047866	ENSMUSG00000036111
ENSMUSG00000016239	ENSMUSG00000050335	ENSMUSG00000030946	ENSMUSG00000035310	ENSMUSG00000039633	ENSMUSG00000032698
ENSMUSG00000043165	ENSMUSG00000033880	ENSMUSG00000000247	ENSMUSG00000019906	ENSMUSG00000048814	ENSMUSG00000030226
ENSMUSG00000032334	ENSMUSG00000053964	ENSMUSG00000026890	ENSMUSG00000003872	ENSMUSG00000016239	ENSMUSG00000028266
ENSMUSG00000000693	ENSMUSG00000057554	ENSMUSG00000019230	ENSMUSG00000027162	ENSMUSG00000043165	ENSMUSG00000033060
ENSMUSG00000038668	ENSMUSG00000001123	ENSMUSG00000029199	ENSMUSG00000058729	ENSMUSG00000032334	ENSMUSG00000048096
ENSMUSG00000031861	ENSMUSG00000042363	ENSMUSG00000034394	ENSMUSG00000049556	ENSMUSG00000000693	ENSMUSG00000038970
ENSMUSG00000049929	ENSMUSG00000067242	ENSMUSG00000054263	ENSMUSG00000045083	ENSMUSG00000038668	ENSMUSG00000062044
ENSMUSG00000033446	ENSMUSG00000039252	ENSMUSG00000056394	ENSMUSG00000051067	ENSMUSG00000033446	ENSMUSG00000009207
ENSMUSG00000021608	ENSMUSG00000033595	ENSMUSG00000020697	ENSMUSG00000044505	ENSMUSG00000021608	ENSMUSG00000023845
ENSMUSG00000033192	ENSMUSG00000036560	ENSMUSG00000049717	ENSMUSG00000053091	ENSMUSG00000033192	ENSMUSG00000029228
ENSMUSG00000004270	ENSMUSG00000021190	ENSMUSG00000023022	ENSMUSG00000024781	ENSMUSG00000004270	ENSMUSG00000016520
ENSMUSG00000027134	ENSMUSG00000050199	ENSMUSG00000037736	ENSMUSG00000003123	ENSMUSG00000027134	ENSMUSG00000041168
ENSMUSG00000026623	ENSMUSG00000020140	ENSMUSG00000025239	ENSMUSG00000053846	ENSMUSG00000026623	ENSMUSG00000047866
ENSMUSG00000020593	ENSMUSG00000042793	ENSMUSG00000040699	ENSMUSG00000024766	ENSMUSG00000020593	ENSMUSG00000039633
ENSMUSG00000024052	ENSMUSG00000048332	ENSMUSG00000090077	ENSMUSG00000037216	ENSMUSG00000024052	ENSMUSG00000048814
ENSMUSG00000027412	ENSMUSG00000041700	ENSMUSG00000029674	ENSMUSG00000030725	ENSMUSG00000027412	ENSMUSG00000016239
ENSMUSG00000015568	ENSMUSG00000045312	ENSMUSG00000020451	ENSMUSG00000022500	ENSMUSG00000015568	ENSMUSG00000043165
ENSMUSG00000033306	ENSMUSG00000042873	ENSMUSG00000019920	ENSMUSG00000047786	ENSMUSG00000033306	ENSMUSG00000032334
ENSMUSG00000097867	ENSMUSG00000062252	ENSMUSG00000024395	ENSMUSG00000049288	ENSMUSG00000097867	ENSMUSG00000000693
ENSMUSG00000024696	ENSMUSG00000030946	ENSMUSG00000063804	ENSMUSG00000020536	ENSMUSG00000024696	ENSMUSG00000038668
ENSMUSG00000028080	ENSMUSG00000000247	ENSMUSG00000036845	ENSMUSG00000020782	ENSMUSG00000028080	ENSMUSG00000033446
ENSMUSG00000068015	ENSMUSG00000026890	ENSMUSG00000085793	ENSMUSG00000020224	ENSMUSG00000068015	ENSMUSG00000021608
ENSMUSG00000031290	ENSMUSG00000019230	ENSMUSG00000035310	ENSMUSG00000083364	ENSMUSG00000031290	ENSMUSG00000033192
ENSMUSG00000022801	ENSMUSG00000029199	ENSMUSG00000019906	ENSMUSG00000041891	ENSMUSG00000022801	ENSMUSG00000004270
ENSMUSG00000093445	ENSMUSG00000034394	ENSMUSG00000003872	ENSMUSG00000021484	ENSMUSG00000093445	ENSMUSG00000027134
ENSMUSG00000030600	ENSMUSG00000054263	ENSMUSG00000027162	ENSMUSG00000001143	ENSMUSG00000030600	ENSMUSG00000026623
ENSMUSG00000040490	ENSMUSG00000056394	ENSMUSG00000058729	ENSMUSG00000010721	ENSMUSG00000040490	ENSMUSG00000020593
ENSMUSG00000036957	ENSMUSG00000020697	ENSMUSG00000049556	ENSMUSG00000022999	ENSMUSG00000036957	ENSMUSG00000024052
ENSMUSG00000045045	ENSMUSG00000049717	ENSMUSG00000045083	ENSMUSG00000073725	ENSMUSG00000045045	ENSMUSG00000027412
ENSMUSG00000035653	ENSMUSG00000023022	ENSMUSG00000051067	ENSMUSG00000039704	ENSMUSG00000035653	ENSMUSG00000015568
ENSMUSG00000037095	ENSMUSG00000037736	ENSMUSG00000044505	ENSMUSG00000057604	ENSMUSG00000037095	ENSMUSG00000033306
ENSMUSG00000056215	ENSMUSG00000025239	ENSMUSG00000053091	ENSMUSG00000002279	ENSMUSG00000056215	ENSMUSG00000097867
ENSMUSG00000056260	ENSMUSG00000040699	ENSMUSG00000024781	ENSMUSG00000022614	ENSMUSG00000056260	ENSMUSG00000024696
ENSMUSG00000030029	ENSMUSG00000090077	ENSMUSG00000003123	ENSMUSG00000022802	ENSMUSG00000030029	ENSMUSG00000028080
ENSMUSG00000032913	ENSMUSG00000029674	ENSMUSG00000053846	ENSMUSG00000028063	ENSMUSG00000032913	ENSMUSG00000068015
ENSMUSG00000020105	ENSMUSG00000020451	ENSMUSG00000024766	ENSMUSG00000024590	ENSMUSG00000020105	ENSMUSG00000031290
ENSMUSG00000030263	ENSMUSG00000019920	ENSMUSG00000037216	ENSMUSG00000062075	ENSMUSG00000040249	ENSMUSG00000022801
ENSMUSG00000040249	ENSMUSG00000024395	ENSMUSG00000030725	ENSMUSG00000036111	ENSMUSG00000022175	ENSMUSG00000093445
ENSMUSG00000022175	ENSMUSG00000063804	ENSMUSG00000022500	ENSMUSG00000032698	ENSMUSG00000019796	ENSMUSG00000030600
ENSMUSG00000019796	ENSMUSG00000036845	ENSMUSG00000047786	ENSMUSG00000030226	ENSMUSG00000022305	ENSMUSG00000040490
ENSMUSG00000022305	ENSMUSG00000085793	ENSMUSG00000049288	ENSMUSG00000028266	ENSMUSG00000049252	ENSMUSG00000036957
ENSMUSG00000049252	ENSMUSG00000035310	ENSMUSG00000020536	ENSMUSG00000033060	ENSMUSG00000001802	ENSMUSG00000045045
ENSMUSG00000001802	ENSMUSG00000019906	ENSMUSG00000020782	ENSMUSG00000048096	ENSMUSG00000027253	ENSMUSG00000035653
ENSMUSG00000027253	ENSMUSG00000003872	ENSMUSG00000020224	ENSMUSG00000038970	ENSMUSG00000024913	ENSMUSG00000037095
ENSMUSG00000024913	ENSMUSG00000027162	ENSMUSG00000083364	ENSMUSG00000062044	ENSMUSG00000030201	ENSMUSG00000056215
ENSMUSG00000030201	ENSMUSG00000058729	ENSMUSG00000041891	ENSMUSG00000009207	ENSMUSG00000028613	ENSMUSG00000056260
ENSMUSG00000028613	ENSMUSG00000049556	ENSMUSG00000021484	ENSMUSG00000023845	ENSMUSG00000073779	ENSMUSG00000030029
ENSMUSG00000087200	ENSMUSG00000045083	ENSMUSG00000001143	ENSMUSG00000029228	ENSMUSG00000087200	ENSMUSG00000032913
ENSMUSG00000029103	ENSMUSG00000051067	ENSMUSG00000010721	ENSMUSG00000016520	ENSMUSG00000029103	ENSMUSG00000020105
ENSMUSG00000024120	ENSMUSG00000053091	ENSMUSG00000022999	ENSMUSG00000041168	ENSMUSG00000024120	ENSMUSG00000040249
ENSMUSG00000032352	ENSMUSG00000024781	ENSMUSG00000073725	ENSMUSG00000047866	ENSMUSG00000032352	ENSMUSG00000022175
ENSMUSG00000090291	ENSMUSG00000003123	ENSMUSG00000039704	ENSMUSG00000039633	ENSMUSG00000090291	ENSMUSG00000019796
ENSMUSG00000033728	ENSMUSG00000053846	ENSMUSG00000057604	ENSMUSG00000048814	ENSMUSG00000033728	ENSMUSG00000022305
ENSMUSG00000021338	ENSMUSG00000024766	ENSMUSG00000002279	ENSMUSG00000016239	ENSMUSG00000021338	ENSMUSG00000049252
ENSMUSG00000022211	ENSMUSG00000037216	ENSMUSG00000022614	ENSMUSG00000043165	ENSMUSG00000022211	ENSMUSG00000001802
ENSMUSG00000032495	ENSMUSG00000030725	ENSMUSG00000022802	ENSMUSG00000032334	ENSMUSG00000032495	ENSMUSG00000027253
ENSMUSG00000037151	ENSMUSG00000022500	ENSMUSG00000028063	ENSMUSG00000000693	ENSMUSG00000037151	ENSMUSG00000024913
ENSMUSG00000030125	ENSMUSG00000047786	ENSMUSG00000024590	ENSMUSG00000038668	ENSMUSG00000033707	ENSMUSG00000030201
ENSMUSG00000033707	ENSMUSG00000049288	ENSMUSG00000062075	ENSMUSG00000031861	ENSMUSG00000026961	ENSMUSG00000028613
ENSMUSG00000026961	ENSMUSG00000020536	ENSMUSG00000036111	ENSMUSG00000049929	ENSMUSG00000015980	ENSMUSG00000073779
ENSMUSG00000015980	ENSMUSG00000020782	ENSMUSG00000032698	ENSMUSG00000033446	ENSMUSG00000030556	ENSMUSG00000087200
ENSMUSG00000030556	ENSMUSG00000020224	ENSMUSG00000030226	ENSMUSG00000021608	ENSMUSG00000051652	ENSMUSG00000029103
ENSMUSG00000051652	ENSMUSG00000083364	ENSMUSG00000028266	ENSMUSG00000033192	ENSMUSG00000090958	ENSMUSG00000024120
ENSMUSG00000090958	ENSMUSG00000041891	ENSMUSG00000033060	ENSMUSG00000004270	ENSMUSG00000028584	ENSMUSG00000032352
ENSMUSG00000028584	ENSMUSG00000021484	ENSMUSG00000048096	ENSMUSG00000027134	ENSMUSG00000027961	ENSMUSG00000090291
ENSMUSG00000027961	ENSMUSG00000001143	ENSMUSG00000038970	ENSMUSG00000026623	ENSMUSG00000045201	ENSMUSG00000033728
ENSMUSG00000045201	ENSMUSG00000010721	ENSMUSG00000062044	ENSMUSG00000020593	ENSMUSG00000049939	ENSMUSG00000021338
ENSMUSG00000049939	ENSMUSG00000022999	ENSMUSG00000026686	ENSMUSG00000024052	ENSMUSG00000063052	ENSMUSG00000022211
ENSMUSG00000063052	ENSMUSG00000073725	ENSMUSG00000009207	ENSMUSG00000027412	ENSMUSG00000028703	ENSMUSG00000032495
ENSMUSG00000028703	ENSMUSG00000039704	ENSMUSG00000023845	ENSMUSG00000015568	ENSMUSG00000028617	ENSMUSG00000037151
ENSMUSG00000028617	ENSMUSG00000057604	ENSMUSG00000029228	ENSMUSG00000033306	ENSMUSG00000025145	ENSMUSG00000033707
ENSMUSG00000025145	ENSMUSG00000002279	ENSMUSG00000016520	ENSMUSG00000097867	ENSMUSG00000029028	ENSMUSG00000026961
ENSMUSG00000029028	ENSMUSG00000022614	ENSMUSG00000041168	ENSMUSG00000024696	ENSMUSG00000056598	ENSMUSG00000015980
ENSMUSG00000056598	ENSMUSG00000022802	ENSMUSG00000047866	ENSMUSG00000028080	ENSMUSG00000047766	ENSMUSG00000030556
ENSMUSG00000047766	ENSMUSG00000028063	ENSMUSG00000039633	ENSMUSG00000068015	ENSMUSG00000047085	ENSMUSG00000051652
ENSMUSG00000047085	ENSMUSG00000024590	ENSMUSG00000048814	ENSMUSG00000031290	ENSMUSG00000050587	ENSMUSG00000090958
ENSMUSG00000050587	ENSMUSG00000062075	ENSMUSG00000016239	ENSMUSG00000022801	ENSMUSG00000064307	ENSMUSG00000028584
ENSMUSG00000064307	ENSMUSG00000036111	ENSMUSG00000043165	ENSMUSG00000093445	ENSMUSG00000075224	ENSMUSG00000027961
ENSMUSG00000075224	ENSMUSG00000032698	ENSMUSG00000032334	ENSMUSG00000030600	ENSMUSG00000038637	ENSMUSG00000045201
ENSMUSG00000038637	ENSMUSG00000030226	ENSMUSG00000000693	ENSMUSG00000040490	ENSMUSG00000027286	ENSMUSG00000049939
ENSMUSG00000027286	ENSMUSG00000028266	ENSMUSG00000038668	ENSMUSG00000036957	ENSMUSG00000034158	ENSMUSG00000063052
ENSMUSG00000034158	ENSMUSG00000033060	ENSMUSG00000031861	ENSMUSG00000045045	ENSMUSG00000020869	ENSMUSG00000028703
ENSMUSG00000020869	ENSMUSG00000048096	ENSMUSG00000049929	ENSMUSG00000035653	ENSMUSG00000022375	ENSMUSG00000028617
ENSMUSG00000022375	ENSMUSG00000038970	ENSMUSG00000033446	ENSMUSG00000056215	ENSMUSG00000073096	ENSMUSG00000025145
ENSMUSG00000073096	ENSMUSG00000062044	ENSMUSG00000021608	ENSMUSG00000056260	ENSMUSG00000028176	ENSMUSG00000029028
ENSMUSG00000028176	ENSMUSG00000026686	ENSMUSG00000033192	ENSMUSG00000030029	ENSMUSG00000071073	ENSMUSG00000056598
ENSMUSG00000071073	ENSMUSG00000009207	ENSMUSG00000004270	ENSMUSG00000032913	ENSMUSG00000022759	ENSMUSG00000047766
ENSMUSG00000022759	ENSMUSG00000023845	ENSMUSG00000027134	ENSMUSG00000020105	ENSMUSG00000046417	ENSMUSG00000047085
ENSMUSG00000046417	ENSMUSG00000029228	ENSMUSG00000026623	ENSMUSG00000030263	ENSMUSG00000046807	ENSMUSG00000050587
ENSMUSG00000046807	ENSMUSG00000016520	ENSMUSG00000020593	ENSMUSG00000040249	ENSMUSG00000007476	ENSMUSG00000064307
ENSMUSG00000007476	ENSMUSG00000041168	ENSMUSG00000024052	ENSMUSG00000022175	ENSMUSG00000070639	ENSMUSG00000075224
ENSMUSG00000070639	ENSMUSG00000047866	ENSMUSG00000027412	ENSMUSG00000019796	ENSMUSG00000054720	ENSMUSG00000038637
ENSMUSG00000054720	ENSMUSG00000039633	ENSMUSG00000015568	ENSMUSG00000022305	ENSMUSG00000046079	ENSMUSG00000027286
ENSMUSG00000046079	ENSMUSG00000048814	ENSMUSG00000033306	ENSMUSG00000049252	ENSMUSG00000021090	ENSMUSG00000034158
ENSMUSG00000021090	ENSMUSG00000016239	ENSMUSG00000097867	ENSMUSG00000027070	ENSMUSG00000027550	ENSMUSG00000020869
ENSMUSG00000027550	ENSMUSG00000043165	ENSMUSG00000024696	ENSMUSG00000001802	ENSMUSG00000026305	ENSMUSG00000022375
ENSMUSG00000026305	ENSMUSG00000024529	ENSMUSG00000028080	ENSMUSG00000027253	ENSMUSG00000032497	ENSMUSG00000073096
ENSMUSG00000032497	ENSMUSG00000032334	ENSMUSG00000068015	ENSMUSG00000024913	ENSMUSG00000019892	ENSMUSG00000028176
ENSMUSG00000019892	ENSMUSG00000034205	ENSMUSG00000031290	ENSMUSG00000030201	ENSMUSG00000015133	ENSMUSG00000071073
ENSMUSG00000015133	ENSMUSG00000000693	ENSMUSG00000022801	ENSMUSG00000028613	ENSMUSG00000036273	ENSMUSG00000022759
ENSMUSG00000036273	ENSMUSG00000038668	ENSMUSG00000093445	ENSMUSG00000029103	ENSMUSG00000034648	ENSMUSG00000046417
ENSMUSG00000034648	ENSMUSG00000031861	ENSMUSG00000030600	ENSMUSG00000024120	ENSMUSG00000026443	ENSMUSG00000046807
ENSMUSG00000026443	ENSMUSG00000049929	ENSMUSG00000040490	ENSMUSG00000032352	ENSMUSG00000036295	ENSMUSG00000007476
ENSMUSG00000036295	ENSMUSG00000033446	ENSMUSG00000036957	ENSMUSG00000090291	ENSMUSG00000071656	ENSMUSG00000070639
ENSMUSG00000071656	ENSMUSG00000021608	ENSMUSG00000045045	ENSMUSG00000033728	ENSMUSG00000060780	ENSMUSG00000054720
ENSMUSG00000060780	ENSMUSG00000033192	ENSMUSG00000035653	ENSMUSG00000021338	ENSMUSG00000071862	ENSMUSG00000046079
ENSMUSG00000071862	ENSMUSG00000004270	ENSMUSG00000056215	ENSMUSG00000022211	ENSMUSG00000042846	ENSMUSG00000021090
ENSMUSG00000042846	ENSMUSG00000027134	ENSMUSG00000056260	ENSMUSG00000032495	ENSMUSG00000052581	ENSMUSG00000027550
ENSMUSG00000052581	ENSMUSG00000026623	ENSMUSG00000030029	ENSMUSG00000037151	ENSMUSG00000026792	ENSMUSG00000026305
ENSMUSG00000026792	ENSMUSG00000020593	ENSMUSG00000032913	ENSMUSG00000030125	ENSMUSG00000055003	ENSMUSG00000032497
ENSMUSG00000055003	ENSMUSG00000024052	ENSMUSG00000020105	ENSMUSG00000033707	ENSMUSG00000029703	ENSMUSG00000019892
ENSMUSG00000029703	ENSMUSG00000027412	ENSMUSG00000030263	ENSMUSG00000026961	ENSMUSG00000061080	ENSMUSG00000015133
ENSMUSG00000061080	ENSMUSG00000015568	ENSMUSG00000040249	ENSMUSG00000015980	ENSMUSG00000022538	ENSMUSG00000036273
ENSMUSG00000022538	ENSMUSG00000033306	ENSMUSG00000022175	ENSMUSG00000030556	ENSMUSG00000037296	ENSMUSG00000034648
ENSMUSG00000037296	ENSMUSG00000097867	ENSMUSG00000019796	ENSMUSG00000041679	ENSMUSG00000050188	ENSMUSG00000026443
ENSMUSG00000050188	ENSMUSG00000024696	ENSMUSG00000022305	ENSMUSG00000051652	ENSMUSG00000044847	ENSMUSG00000036295
ENSMUSG00000044847	ENSMUSG00000028080	ENSMUSG00000049252	ENSMUSG00000090958	ENSMUSG00000020922	ENSMUSG00000071656
ENSMUSG00000020922	ENSMUSG00000068015	ENSMUSG00000027070	ENSMUSG00000054320	ENSMUSG00000066568	ENSMUSG00000060780
ENSMUSG00000066568	ENSMUSG00000031290	ENSMUSG00000001802	ENSMUSG00000027961	ENSMUSG00000039108	ENSMUSG00000071862
ENSMUSG00000039108	ENSMUSG00000022801	ENSMUSG00000027253	ENSMUSG00000045201	ENSMUSG00000007050	ENSMUSG00000042846
ENSMUSG00000007050	ENSMUSG00000093445	ENSMUSG00000024913	ENSMUSG00000049939	ENSMUSG00000034192	ENSMUSG00000052581
ENSMUSG00000034192	ENSMUSG00000030600	ENSMUSG00000030201	ENSMUSG00000063052	ENSMUSG00000031848	ENSMUSG00000026792
ENSMUSG00000031848	ENSMUSG00000040490	ENSMUSG00000028613	ENSMUSG00000028703	ENSMUSG00000091625	ENSMUSG00000055003
ENSMUSG00000091625	ENSMUSG00000036957	ENSMUSG00000087200	ENSMUSG00000028617	ENSMUSG00000031683	ENSMUSG00000029703
ENSMUSG00000031683	ENSMUSG00000045045	ENSMUSG00000029103	ENSMUSG00000025145	ENSMUSG00000035215	ENSMUSG00000061080
ENSMUSG00000035215	ENSMUSG00000035653	ENSMUSG00000024120	ENSMUSG00000029028	ENSMUSG00000044155	ENSMUSG00000022538
ENSMUSG00000044155	ENSMUSG00000056215	ENSMUSG00000032352	ENSMUSG00000056598	ENSMUSG00000018819	ENSMUSG00000037296
ENSMUSG00000018819	ENSMUSG00000056260	ENSMUSG00000090291	ENSMUSG00000047766	ENSMUSG00000001247	ENSMUSG00000050188
ENSMUSG00000001247	ENSMUSG00000030029	ENSMUSG00000033728	ENSMUSG00000047085	ENSMUSG00000033105	ENSMUSG00000044847
ENSMUSG00000033105	ENSMUSG00000032913	ENSMUSG00000021338	ENSMUSG00000050587	ENSMUSG00000073412	ENSMUSG00000020922
ENSMUSG00000015889	ENSMUSG00000020105	ENSMUSG00000022211	ENSMUSG00000064307	ENSMUSG00000015889	ENSMUSG00000066568
ENSMUSG00000001870	ENSMUSG00000030263	ENSMUSG00000032495	ENSMUSG00000075224	ENSMUSG00000001870	ENSMUSG00000039108
ENSMUSG00000024940	ENSMUSG00000040249	ENSMUSG00000037151	ENSMUSG00000038637	ENSMUSG00000002020	ENSMUSG00000007050
ENSMUSG00000040488	ENSMUSG00000022175	ENSMUSG00000030125	ENSMUSG00000027286	ENSMUSG00000024940	ENSMUSG00000034192
ENSMUSG00000030339	ENSMUSG00000019796	ENSMUSG00000033707	ENSMUSG00000034158	ENSMUSG00000040488	ENSMUSG00000031848
ENSMUSG00000020377	ENSMUSG00000022305	ENSMUSG00000026961	ENSMUSG00000020869	ENSMUSG00000030339	ENSMUSG00000091625
ENSMUSG00000027297	ENSMUSG00000049252	ENSMUSG00000015980	ENSMUSG00000022375	ENSMUSG00000020377	ENSMUSG00000031683
ENSMUSG00000052299	ENSMUSG00000027070	ENSMUSG00000030556	ENSMUSG00000073096	ENSMUSG00000027297	ENSMUSG00000035215
ENSMUSG00000019814	ENSMUSG00000001802	ENSMUSG00000041679	ENSMUSG00000028176	ENSMUSG00000052299	ENSMUSG00000044155
ENSMUSG00000024188	ENSMUSG00000027253	ENSMUSG00000051652	ENSMUSG00000023084	ENSMUSG00000019814	ENSMUSG00000018819
ENSMUSG00000029823	ENSMUSG00000024913	ENSMUSG00000090958	ENSMUSG00000071073	ENSMUSG00000024188	ENSMUSG00000001247
ENSMUSG00000020863	ENSMUSG00000030201	ENSMUSG00000054320	ENSMUSG00000022759	ENSMUSG00000029823	ENSMUSG00000033105
ENSMUSG00000036446	ENSMUSG00000028613	ENSMUSG00000027961	ENSMUSG00000046417	ENSMUSG00000020863	ENSMUSG00000073412
ENSMUSG00000028701	ENSMUSG00000087200	ENSMUSG00000045201	ENSMUSG00000046807	ENSMUSG00000036446	ENSMUSG00000015889
ENSMUSG00000048706	ENSMUSG00000029103	ENSMUSG00000049939	ENSMUSG00000007476	ENSMUSG00000028701	ENSMUSG00000001870
ENSMUSG00000001089	ENSMUSG00000024120	ENSMUSG00000063052	ENSMUSG00000070639	ENSMUSG00000048706	ENSMUSG00000002020
ENSMUSG00000063297	ENSMUSG00000032352	ENSMUSG00000028703	ENSMUSG00000054720	ENSMUSG00000001089	ENSMUSG00000024940
ENSMUSG00000047557	ENSMUSG00000090291	ENSMUSG00000028617	ENSMUSG00000046079	ENSMUSG00000063297	ENSMUSG00000040488
ENSMUSG00000075602	ENSMUSG00000033728	ENSMUSG00000025145	ENSMUSG00000021090	ENSMUSG00000047557	ENSMUSG00000030339
ENSMUSG00000079018	ENSMUSG00000021338	ENSMUSG00000029028	ENSMUSG00000027550	ENSMUSG00000075602	ENSMUSG00000020377
ENSMUSG00000022587	ENSMUSG00000022211	ENSMUSG00000056598	ENSMUSG00000026305	ENSMUSG00000079018	ENSMUSG00000027297
ENSMUSG00000013766	ENSMUSG00000032495	ENSMUSG00000047766	ENSMUSG00000032497	ENSMUSG00000022587	ENSMUSG00000052299
ENSMUSG00000022577	ENSMUSG00000037151	ENSMUSG00000047085	ENSMUSG00000019892	ENSMUSG00000013766	ENSMUSG00000019814
ENSMUSG00000026980	ENSMUSG00000030125	ENSMUSG00000050587	ENSMUSG00000015133	ENSMUSG00000022577	ENSMUSG00000024188
ENSMUSG00000021423	ENSMUSG00000033707	ENSMUSG00000064307	ENSMUSG00000036273	ENSMUSG00000026980	ENSMUSG00000029823
ENSMUSG00000067367	ENSMUSG00000026961	ENSMUSG00000075224	ENSMUSG00000034648	ENSMUSG00000021423	ENSMUSG00000020863
ENSMUSG00000034041	ENSMUSG00000015980	ENSMUSG00000038637	ENSMUSG00000026443	ENSMUSG00000067367	ENSMUSG00000036446
ENSMUSG00000042228	ENSMUSG00000030556	ENSMUSG00000027286	ENSMUSG00000036295	ENSMUSG00000034041	ENSMUSG00000028701
ENSMUSG00000022594	ENSMUSG00000041679	ENSMUSG00000034158	ENSMUSG00000043110	ENSMUSG00000042228	ENSMUSG00000048706
ENSMUSG00000026344	ENSMUSG00000051652	ENSMUSG00000020869	ENSMUSG00000060780	ENSMUSG00000022594	ENSMUSG00000001089
ENSMUSG00000050447	ENSMUSG00000090958	ENSMUSG00000022375	ENSMUSG00000071862	ENSMUSG00000026344	ENSMUSG00000063297
ENSMUSG00000026765	ENSMUSG00000027702	ENSMUSG00000073096	ENSMUSG00000042846	ENSMUSG00000050447	ENSMUSG00000047557
ENSMUSG00000025903	ENSMUSG00000054320	ENSMUSG00000028176	ENSMUSG00000052581	ENSMUSG00000026765	ENSMUSG00000075602
ENSMUSG00000028670	ENSMUSG00000028584	ENSMUSG00000023084	ENSMUSG00000026792	ENSMUSG00000025903	ENSMUSG00000079018
ENSMUSG00000039246	ENSMUSG00000027961	ENSMUSG00000071073	ENSMUSG00000055003	ENSMUSG00000028670	ENSMUSG00000022587
ENSMUSG00000030922	ENSMUSG00000045201	ENSMUSG00000022759	ENSMUSG00000029703	ENSMUSG00000039246	ENSMUSG00000013766
ENSMUSG00000045854	ENSMUSG00000049939	ENSMUSG00000046417	ENSMUSG00000061080	ENSMUSG00000030922	ENSMUSG00000022577
ENSMUSG00000046573	ENSMUSG00000063052	ENSMUSG00000046807	ENSMUSG00000022538	ENSMUSG00000045854	ENSMUSG00000026980
ENSMUSG00000040370	ENSMUSG00000028703	ENSMUSG00000007476	ENSMUSG00000037296	ENSMUSG00000046573	ENSMUSG00000021423
ENSMUSG00000020268	ENSMUSG00000028617	ENSMUSG00000070639	ENSMUSG00000050188	ENSMUSG00000040370	ENSMUSG00000067367
ENSMUSG00000072640	ENSMUSG00000063409	ENSMUSG00000054720	ENSMUSG00000044847	ENSMUSG00000020268	ENSMUSG00000034041
ENSMUSG00000053769	ENSMUSG00000025145	ENSMUSG00000046079	ENSMUSG00000020922	ENSMUSG00000072640	ENSMUSG00000042228
ENSMUSG00000032184	ENSMUSG00000020878	ENSMUSG00000021090	ENSMUSG00000066568	ENSMUSG00000053769	ENSMUSG00000022594
ENSMUSG00000035840	ENSMUSG00000029028	ENSMUSG00000027550	ENSMUSG00000039108	ENSMUSG00000032184	ENSMUSG00000026344
ENSMUSG00000043831	ENSMUSG00000056598	ENSMUSG00000026305	ENSMUSG00000007050	ENSMUSG00000035840	ENSMUSG00000050447
ENSMUSG00000019726	ENSMUSG00000047766	ENSMUSG00000032497	ENSMUSG00000034192	ENSMUSG00000043831	ENSMUSG00000026765
ENSMUSG00000069516	ENSMUSG00000047085	ENSMUSG00000019892	ENSMUSG00000031848	ENSMUSG00000019726	ENSMUSG00000025903
ENSMUSG00000028990	ENSMUSG00000050587	ENSMUSG00000015133	ENSMUSG00000091625	ENSMUSG00000069516	ENSMUSG00000028670
ENSMUSG00000025245	ENSMUSG00000064307	ENSMUSG00000036273	ENSMUSG00000031683	ENSMUSG00000028990	ENSMUSG00000039246
ENSMUSG00000022761	ENSMUSG00000075224	ENSMUSG00000034648	ENSMUSG00000035215	ENSMUSG00000025245	ENSMUSG00000030922
ENSMUSG00000036306	ENSMUSG00000038637	ENSMUSG00000026443	ENSMUSG00000044155	ENSMUSG00000022761	ENSMUSG00000045854
ENSMUSG00000035342	ENSMUSG00000027286	ENSMUSG00000036295	ENSMUSG00000018819	ENSMUSG00000036306	ENSMUSG00000046573
ENSMUSG00000037703	ENSMUSG00000034158	ENSMUSG00000043110	ENSMUSG00000001247	ENSMUSG00000035342	ENSMUSG00000040370
ENSMUSG00000055125	ENSMUSG00000020869	ENSMUSG00000060780	ENSMUSG00000033105	ENSMUSG00000037703	ENSMUSG00000020268
ENSMUSG00000007458	ENSMUSG00000022375	ENSMUSG00000071862	ENSMUSG00000015889	ENSMUSG00000055125	ENSMUSG00000072640
ENSMUSG00000022805	ENSMUSG00000073096	ENSMUSG00000042846	ENSMUSG00000001870	ENSMUSG00000007458	ENSMUSG00000053769
ENSMUSG00000028649	ENSMUSG00000028176	ENSMUSG00000052581	ENSMUSG00000024940	ENSMUSG00000022805	ENSMUSG00000032184
ENSMUSG00000036278	ENSMUSG00000023084	ENSMUSG00000026792	ENSMUSG00000040488	ENSMUSG00000028649	ENSMUSG00000035840
ENSMUSG00000068205	ENSMUSG00000071073	ENSMUSG00000055003	ENSMUSG00000030339	ENSMUSG00000036278	ENSMUSG00000043831
ENSMUSG00000086450	ENSMUSG00000022759	ENSMUSG00000029703	ENSMUSG00000020377	ENSMUSG00000068205	ENSMUSG00000019726
ENSMUSG00000029554	ENSMUSG00000046417	ENSMUSG00000061080	ENSMUSG00000027297	ENSMUSG00000086450	ENSMUSG00000069516
ENSMUSG00000029910	ENSMUSG00000046807	ENSMUSG00000022538	ENSMUSG00000052299	ENSMUSG00000029554	ENSMUSG00000028990
ENSMUSG00000034509	ENSMUSG00000007476	ENSMUSG00000037296	ENSMUSG00000019814	ENSMUSG00000029910	ENSMUSG00000025245
ENSMUSG00000029003	ENSMUSG00000070639	ENSMUSG00000050188	ENSMUSG00000024188	ENSMUSG00000034509	ENSMUSG00000022761
ENSMUSG00000040687	ENSMUSG00000054720	ENSMUSG00000044847	ENSMUSG00000029823	ENSMUSG00000029003	ENSMUSG00000036306
ENSMUSG00000079562	ENSMUSG00000046079	ENSMUSG00000020922	ENSMUSG00000020863	ENSMUSG00000040687	ENSMUSG00000035342
ENSMUSG00000055435	ENSMUSG00000021090	ENSMUSG00000066568	ENSMUSG00000036446	ENSMUSG00000079562	ENSMUSG00000037703
ENSMUSG00000022553	ENSMUSG00000027550	ENSMUSG00000039108	ENSMUSG00000028701	ENSMUSG00000055435	ENSMUSG00000055125
ENSMUSG00000074622	ENSMUSG00000026305	ENSMUSG00000007050	ENSMUSG00000048706	ENSMUSG00000022553	ENSMUSG00000007458
ENSMUSG00000042622	ENSMUSG00000032497	ENSMUSG00000034192	ENSMUSG00000001089	ENSMUSG00000074622	ENSMUSG00000022805
ENSMUSG00000051510	ENSMUSG00000019892	ENSMUSG00000031848	ENSMUSG00000063297	ENSMUSG00000042622	ENSMUSG00000028649
ENSMUSG00000018143	ENSMUSG00000015133	ENSMUSG00000091625	ENSMUSG00000047557	ENSMUSG00000051510	ENSMUSG00000036278
ENSMUSG00000036634	ENSMUSG00000036273	ENSMUSG00000031683	ENSMUSG00000075602	ENSMUSG00000018143	ENSMUSG00000068205
ENSMUSG00000025151	ENSMUSG00000034648	ENSMUSG00000035215	ENSMUSG00000079018	ENSMUSG00000036634	ENSMUSG00000086450
ENSMUSG00000025268	ENSMUSG00000026443	ENSMUSG00000044155	ENSMUSG00000022587	ENSMUSG00000025151	ENSMUSG00000029554
ENSMUSG00000031227	ENSMUSG00000036295	ENSMUSG00000018819	ENSMUSG00000013766	ENSMUSG00000025268	ENSMUSG00000029910
ENSMUSG00000031224	ENSMUSG00000043110	ENSMUSG00000001247	ENSMUSG00000022577	ENSMUSG00000031227	ENSMUSG00000034509
ENSMUSG00000047238	ENSMUSG00000071656	ENSMUSG00000033105	ENSMUSG00000026980	ENSMUSG00000031224	ENSMUSG00000029003
ENSMUSG00000056972	ENSMUSG00000060780	ENSMUSG00000015889	ENSMUSG00000021423	ENSMUSG00000047238	ENSMUSG00000040687
ENSMUSG00000045095	ENSMUSG00000071862	ENSMUSG00000001870	ENSMUSG00000067367	ENSMUSG00000056972	ENSMUSG00000079562
ENSMUSG00000040003	ENSMUSG00000042846	ENSMUSG00000024940	ENSMUSG00000034041	ENSMUSG00000045095	ENSMUSG00000055435
ENSMUSG00000052539	ENSMUSG00000052581	ENSMUSG00000040488	ENSMUSG00000042228	ENSMUSG00000040003	ENSMUSG00000022553
ENSMUSG00000028609	ENSMUSG00000026792	ENSMUSG00000030339	ENSMUSG00000022594	ENSMUSG00000052539	ENSMUSG00000074622
ENSMUSG00000030188	ENSMUSG00000055003	ENSMUSG00000020377	ENSMUSG00000026344	ENSMUSG00000028609	ENSMUSG00000042622
ENSMUSG00000031232	ENSMUSG00000029703	ENSMUSG00000027297	ENSMUSG00000050447	ENSMUSG00000030188	ENSMUSG00000051510
ENSMUSG00000021363	ENSMUSG00000061080	ENSMUSG00000052299	ENSMUSG00000026765	ENSMUSG00000031232	ENSMUSG00000018143
ENSMUSG00000031578	ENSMUSG00000022538	ENSMUSG00000019814	ENSMUSG00000025903	ENSMUSG00000021363	ENSMUSG00000036634
ENSMUSG00000027375	ENSMUSG00000037296	ENSMUSG00000024188	ENSMUSG00000028670	ENSMUSG00000031578	ENSMUSG00000025151
ENSMUSG00000024479	ENSMUSG00000050188	ENSMUSG00000029823	ENSMUSG00000039246	ENSMUSG00000027375	ENSMUSG00000025268
ENSMUSG00000092341	ENSMUSG00000044847	ENSMUSG00000020863	ENSMUSG00000030922	ENSMUSG00000024479	ENSMUSG00000031227
ENSMUSG00000029815	ENSMUSG00000020922	ENSMUSG00000036446	ENSMUSG00000045854	ENSMUSG00000092341	ENSMUSG00000031224
ENSMUSG00000032688	ENSMUSG00000066568	ENSMUSG00000028701	ENSMUSG00000046573	ENSMUSG00000027377	ENSMUSG00000047238
ENSMUSG00000033207	ENSMUSG00000039108	ENSMUSG00000048706	ENSMUSG00000040370	ENSMUSG00000029815	ENSMUSG00000056972
ENSMUSG00000026941	ENSMUSG00000007050	ENSMUSG00000001089	ENSMUSG00000020268	ENSMUSG00000032688	ENSMUSG00000045095
ENSMUSG00000050567	ENSMUSG00000034192	ENSMUSG00000063297	ENSMUSG00000072640	ENSMUSG00000033207	ENSMUSG00000040003
ENSMUSG00000031925	ENSMUSG00000031848	ENSMUSG00000047557	ENSMUSG00000053769	ENSMUSG00000026941	ENSMUSG00000052539
ENSMUSG00000061143	ENSMUSG00000091625	ENSMUSG00000075602	ENSMUSG00000032184	ENSMUSG00000050567	ENSMUSG00000028609
ENSMUSG00000059401	ENSMUSG00000031683	ENSMUSG00000079018	ENSMUSG00000035840	ENSMUSG00000031925	ENSMUSG00000030188
ENSMUSG00000042918	ENSMUSG00000035215	ENSMUSG00000022587	ENSMUSG00000043831	ENSMUSG00000061143	ENSMUSG00000031232
ENSMUSG00000003746	ENSMUSG00000044155	ENSMUSG00000013766	ENSMUSG00000019726	ENSMUSG00000059401	ENSMUSG00000021363
ENSMUSG00000008763	ENSMUSG00000018819	ENSMUSG00000022577	ENSMUSG00000069516	ENSMUSG00000042918	ENSMUSG00000031578
ENSMUSG00000036646	ENSMUSG00000001247	ENSMUSG00000026980	ENSMUSG00000028990	ENSMUSG00000003746	ENSMUSG00000027375
ENSMUSG00000037306	ENSMUSG00000033105	ENSMUSG00000021423	ENSMUSG00000025245	ENSMUSG00000008763	ENSMUSG00000024479
ENSMUSG00000024085	ENSMUSG00000015889	ENSMUSG00000067367	ENSMUSG00000022761	ENSMUSG00000036646	ENSMUSG00000092341
ENSMUSG00000038886	ENSMUSG00000001870	ENSMUSG00000034041	ENSMUSG00000036306	ENSMUSG00000037306	ENSMUSG00000027377
ENSMUSG00000005142	ENSMUSG00000024940	ENSMUSG00000042228	ENSMUSG00000035342	ENSMUSG00000024085	ENSMUSG00000029815
ENSMUSG00000029119	ENSMUSG00000040488	ENSMUSG00000022594	ENSMUSG00000037703	ENSMUSG00000038886	ENSMUSG00000032688
ENSMUSG00000032295	ENSMUSG00000030339	ENSMUSG00000026344	ENSMUSG00000055125	ENSMUSG00000005142	ENSMUSG00000033207
ENSMUSG00000086728	ENSMUSG00000020377	ENSMUSG00000050447	ENSMUSG00000007458	ENSMUSG00000029119	ENSMUSG00000026941
ENSMUSG00000028164	ENSMUSG00000027297	ENSMUSG00000026765	ENSMUSG00000022805	ENSMUSG00000032295	ENSMUSG00000050567
ENSMUSG00000063019	ENSMUSG00000052299	ENSMUSG00000025903	ENSMUSG00000056947	ENSMUSG00000086728	ENSMUSG00000031925
ENSMUSG00000040520	ENSMUSG00000019814	ENSMUSG00000028670	ENSMUSG00000028649	ENSMUSG00000028164	ENSMUSG00000061143
ENSMUSG00000042763	ENSMUSG00000024188	ENSMUSG00000039246	ENSMUSG00000036278	ENSMUSG00000063019	ENSMUSG00000059401
ENSMUSG00000032575	ENSMUSG00000029823	ENSMUSG00000030922	ENSMUSG00000068205	ENSMUSG00000040520	ENSMUSG00000042918
ENSMUSG00000032718	ENSMUSG00000020863	ENSMUSG00000045854	ENSMUSG00000086450	ENSMUSG00000042763	ENSMUSG00000003746
ENSMUSG00000025037	ENSMUSG00000036446	ENSMUSG00000046573	ENSMUSG00000029554	ENSMUSG00000032575	ENSMUSG00000008763
ENSMUSG00000040147	ENSMUSG00000028701	ENSMUSG00000040370	ENSMUSG00000029910	ENSMUSG00000032718	ENSMUSG00000036646
ENSMUSG00000050930	ENSMUSG00000048706	ENSMUSG00000020268	ENSMUSG00000034509	ENSMUSG00000025037	ENSMUSG00000037306
ENSMUSG00000027254	ENSMUSG00000001089	ENSMUSG00000072640	ENSMUSG00000029003	ENSMUSG00000040147	ENSMUSG00000024085
ENSMUSG00000052727	ENSMUSG00000063297	ENSMUSG00000053769	ENSMUSG00000040687	ENSMUSG00000050930	ENSMUSG00000038886
ENSMUSG00000027602	ENSMUSG00000047557	ENSMUSG00000032184	ENSMUSG00000079562	ENSMUSG00000027254	ENSMUSG00000005142
ENSMUSG00000031812	ENSMUSG00000075602	ENSMUSG00000035840	ENSMUSG00000055435	ENSMUSG00000052727	ENSMUSG00000029119
ENSMUSG00000019261	ENSMUSG00000079018	ENSMUSG00000043831	ENSMUSG00000022553	ENSMUSG00000027602	ENSMUSG00000032295
ENSMUSG00000015222	ENSMUSG00000022587	ENSMUSG00000019726	ENSMUSG00000047591	ENSMUSG00000031812	ENSMUSG00000086728
ENSMUSG00000004936	ENSMUSG00000013766	ENSMUSG00000069516	ENSMUSG00000074622	ENSMUSG00000019261	ENSMUSG00000028164
ENSMUSG00000035027	ENSMUSG00000022577	ENSMUSG00000028990	ENSMUSG00000042622	ENSMUSG00000015222	ENSMUSG00000063019
ENSMUSG00000018932	ENSMUSG00000026980	ENSMUSG00000025245	ENSMUSG00000051510	ENSMUSG00000004936	ENSMUSG00000040520
ENSMUSG00000033352	ENSMUSG00000021423	ENSMUSG00000022761	ENSMUSG00000018143	ENSMUSG00000035027	ENSMUSG00000042763
ENSMUSG00000058444	ENSMUSG00000067367	ENSMUSG00000036306	ENSMUSG00000036634	ENSMUSG00000018932	ENSMUSG00000032575
ENSMUSG00000020623	ENSMUSG00000034041	ENSMUSG00000035342	ENSMUSG00000025151	ENSMUSG00000033352	ENSMUSG00000032718
ENSMUSG00000002948	ENSMUSG00000042228	ENSMUSG00000037703	ENSMUSG00000025268	ENSMUSG00000058444	ENSMUSG00000025037
ENSMUSG00000021754	ENSMUSG00000022594	ENSMUSG00000055125	ENSMUSG00000031227	ENSMUSG00000020623	ENSMUSG00000040147
ENSMUSG00000040390	ENSMUSG00000026344	ENSMUSG00000007458	ENSMUSG00000031224	ENSMUSG00000002948	ENSMUSG00000050930
ENSMUSG00000004054	ENSMUSG00000050447	ENSMUSG00000022805	ENSMUSG00000047238	ENSMUSG00000021754	ENSMUSG00000027254
ENSMUSG00000023050	ENSMUSG00000026765	ENSMUSG00000056947	ENSMUSG00000056972	ENSMUSG00000040390	ENSMUSG00000052727
ENSMUSG00000033618	ENSMUSG00000025903	ENSMUSG00000028649	ENSMUSG00000045095	ENSMUSG00000004054	ENSMUSG00000027602
ENSMUSG00000020941	ENSMUSG00000028670	ENSMUSG00000036278	ENSMUSG00000040003	ENSMUSG00000023050	ENSMUSG00000031812
ENSMUSG00000031303	ENSMUSG00000039246	ENSMUSG00000068205	ENSMUSG00000052539	ENSMUSG00000033618	ENSMUSG00000019261
ENSMUSG00000051590	ENSMUSG00000030922	ENSMUSG00000086450	ENSMUSG00000028609	ENSMUSG00000020941	ENSMUSG00000015222
ENSMUSG00000024383	ENSMUSG00000045854	ENSMUSG00000029554	ENSMUSG00000030188	ENSMUSG00000031303	ENSMUSG00000004936
ENSMUSG00000020700	ENSMUSG00000046573	ENSMUSG00000029910	ENSMUSG00000031232	ENSMUSG00000051590	ENSMUSG00000035027
ENSMUSG00000014426	ENSMUSG00000040370	ENSMUSG00000034509	ENSMUSG00000021363	ENSMUSG00000024383	ENSMUSG00000018932
ENSMUSG00000071369	ENSMUSG00000020268	ENSMUSG00000029003	ENSMUSG00000031578	ENSMUSG00000020700	ENSMUSG00000033352
ENSMUSG00000028862	ENSMUSG00000072640	ENSMUSG00000040687	ENSMUSG00000027375	ENSMUSG00000014426	ENSMUSG00000058444
ENSMUSG00000028284	ENSMUSG00000053769	ENSMUSG00000079562	ENSMUSG00000024479	ENSMUSG00000071369	ENSMUSG00000020623
ENSMUSG00000024235	ENSMUSG00000032184	ENSMUSG00000055435	ENSMUSG00000092341	ENSMUSG00000028862	ENSMUSG00000002948
ENSMUSG00000042724	ENSMUSG00000035840	ENSMUSG00000022553	ENSMUSG00000027377	ENSMUSG00000028284	ENSMUSG00000021754
ENSMUSG00000032479	ENSMUSG00000043831	ENSMUSG00000074622	ENSMUSG00000029815	ENSMUSG00000024235	ENSMUSG00000040390
ENSMUSG00000037337	ENSMUSG00000019726	ENSMUSG00000042622	ENSMUSG00000032688	ENSMUSG00000042724	ENSMUSG00000004054
ENSMUSG00000024948	ENSMUSG00000069516	ENSMUSG00000051510	ENSMUSG00000033207	ENSMUSG00000032479	ENSMUSG00000023050
ENSMUSG00000024242	ENSMUSG00000028990	ENSMUSG00000018143	ENSMUSG00000026941	ENSMUSG00000037337	ENSMUSG00000033618
ENSMUSG00000026074	ENSMUSG00000025245	ENSMUSG00000036634	ENSMUSG00000050567	ENSMUSG00000024948	ENSMUSG00000020941
ENSMUSG00000034761	ENSMUSG00000022761	ENSMUSG00000025151	ENSMUSG00000031925	ENSMUSG00000024242	ENSMUSG00000031303
ENSMUSG00000055407	ENSMUSG00000036306	ENSMUSG00000025268	ENSMUSG00000061143	ENSMUSG00000026074	ENSMUSG00000051590
ENSMUSG00000041205	ENSMUSG00000035342	ENSMUSG00000031227	ENSMUSG00000059401	ENSMUSG00000034761	ENSMUSG00000024383
ENSMUSG00000019996	ENSMUSG00000037703	ENSMUSG00000031224	ENSMUSG00000042918	ENSMUSG00000055407	ENSMUSG00000020700
ENSMUSG00000028849	ENSMUSG00000055125	ENSMUSG00000047238	ENSMUSG00000003746	ENSMUSG00000041205	ENSMUSG00000014426
ENSMUSG00000041020	ENSMUSG00000007458	ENSMUSG00000056972	ENSMUSG00000008763	ENSMUSG00000019996	ENSMUSG00000071369
ENSMUSG00000033900	ENSMUSG00000022805	ENSMUSG00000045095	ENSMUSG00000036646	ENSMUSG00000028849	ENSMUSG00000028862
ENSMUSG00000063358	ENSMUSG00000056947	ENSMUSG00000040003	ENSMUSG00000037306	ENSMUSG00000041020	ENSMUSG00000028284
ENSMUSG00000046709	ENSMUSG00000028649	ENSMUSG00000052539	ENSMUSG00000024085	ENSMUSG00000033900	ENSMUSG00000024235
ENSMUSG00000053137	ENSMUSG00000036278	ENSMUSG00000028609	ENSMUSG00000038886	ENSMUSG00000063358	ENSMUSG00000042724
ENSMUSG00000022610	ENSMUSG00000068205	ENSMUSG00000030188	ENSMUSG00000005142	ENSMUSG00000046709	ENSMUSG00000032479
ENSMUSG00000053436	ENSMUSG00000086450	ENSMUSG00000031232	ENSMUSG00000029119	ENSMUSG00000053137	ENSMUSG00000037337
ENSMUSG00000041775	ENSMUSG00000029554	ENSMUSG00000021363	ENSMUSG00000032295	ENSMUSG00000022610	ENSMUSG00000024948
ENSMUSG00000021840	ENSMUSG00000029910	ENSMUSG00000031578	ENSMUSG00000086728	ENSMUSG00000004864	ENSMUSG00000024242
ENSMUSG00000063065	ENSMUSG00000034509	ENSMUSG00000027375	ENSMUSG00000028164	ENSMUSG00000053436	ENSMUSG00000026074
ENSMUSG00000024558	ENSMUSG00000029003	ENSMUSG00000024479	ENSMUSG00000063019	ENSMUSG00000041775	ENSMUSG00000034761
ENSMUSG00000042688	ENSMUSG00000040687	ENSMUSG00000092341	ENSMUSG00000040520	ENSMUSG00000021840	ENSMUSG00000055407
ENSMUSG00000001034	ENSMUSG00000079562	ENSMUSG00000029815	ENSMUSG00000042763	ENSMUSG00000063065	ENSMUSG00000041205
ENSMUSG00000021936	ENSMUSG00000055435	ENSMUSG00000032688	ENSMUSG00000032575	ENSMUSG00000024558	ENSMUSG00000019996
ENSMUSG00000027223	ENSMUSG00000022553	ENSMUSG00000033207	ENSMUSG00000032718	ENSMUSG00000042688	ENSMUSG00000028849
ENSMUSG00000022619	ENSMUSG00000074622	ENSMUSG00000026941	ENSMUSG00000025037	ENSMUSG00000001034	ENSMUSG00000041020
ENSMUSG00000024163	ENSMUSG00000042622	ENSMUSG00000050567	ENSMUSG00000040147	ENSMUSG00000021936	ENSMUSG00000033900
ENSMUSG00000020366	ENSMUSG00000051510	ENSMUSG00000031925	ENSMUSG00000050930	ENSMUSG00000027223	ENSMUSG00000063358
ENSMUSG00000038696	ENSMUSG00000018143	ENSMUSG00000061143	ENSMUSG00000027254	ENSMUSG00000022619	ENSMUSG00000046709
ENSMUSG00000016528	ENSMUSG00000036634	ENSMUSG00000059401	ENSMUSG00000052727	ENSMUSG00000024163	ENSMUSG00000053137
ENSMUSG00000032577	ENSMUSG00000025151	ENSMUSG00000042918	ENSMUSG00000027602	ENSMUSG00000020366	ENSMUSG00000022610
ENSMUSG00000029454	ENSMUSG00000025268	ENSMUSG00000003746	ENSMUSG00000031812	ENSMUSG00000038696	ENSMUSG00000004864
ENSMUSG00000033902	ENSMUSG00000031227	ENSMUSG00000008763	ENSMUSG00000019261	ENSMUSG00000016528	ENSMUSG00000053436
ENSMUSG00000027479	ENSMUSG00000031224	ENSMUSG00000036646	ENSMUSG00000015222	ENSMUSG00000032577	ENSMUSG00000041775
ENSMUSG00000024277	ENSMUSG00000047238	ENSMUSG00000037306	ENSMUSG00000004936	ENSMUSG00000029454	ENSMUSG00000021840
ENSMUSG00000029166	ENSMUSG00000056972	ENSMUSG00000024085	ENSMUSG00000035027	ENSMUSG00000033902	ENSMUSG00000063065
ENSMUSG00000018411	ENSMUSG00000045095	ENSMUSG00000038886	ENSMUSG00000018932	ENSMUSG00000027479	ENSMUSG00000024558
ENSMUSG00000069662	ENSMUSG00000040003	ENSMUSG00000005142	ENSMUSG00000033352	ENSMUSG00000024277	ENSMUSG00000042688
ENSMUSG00000047945	ENSMUSG00000052539	ENSMUSG00000029119	ENSMUSG00000058444	ENSMUSG00000029166	ENSMUSG00000001034
ENSMUSG00000060657	ENSMUSG00000028609	ENSMUSG00000032295	ENSMUSG00000020623	ENSMUSG00000018411	ENSMUSG00000021936
ENSMUSG00000026620	ENSMUSG00000030188	ENSMUSG00000086728	ENSMUSG00000002948	ENSMUSG00000069662	ENSMUSG00000027223
ENSMUSG00000024969	ENSMUSG00000031232	ENSMUSG00000028164	ENSMUSG00000021754	ENSMUSG00000047945	ENSMUSG00000022619
ENSMUSG00000007411	ENSMUSG00000021363	ENSMUSG00000063019	ENSMUSG00000040390	ENSMUSG00000060657	ENSMUSG00000024163
ENSMUSG00000030397	ENSMUSG00000031578	ENSMUSG00000040520	ENSMUSG00000004054	ENSMUSG00000026620	ENSMUSG00000020366
ENSMUSG00000040354	ENSMUSG00000027375	ENSMUSG00000042763	ENSMUSG00000023050	ENSMUSG00000024969	ENSMUSG00000038696
ENSMUSG00000046994	ENSMUSG00000024479	ENSMUSG00000032575	ENSMUSG00000033618	ENSMUSG00000007411	ENSMUSG00000016528
ENSMUSG00000044345	ENSMUSG00000092341	ENSMUSG00000032718	ENSMUSG00000020941	ENSMUSG00000030397	ENSMUSG00000032577
ENSMUSG00000021636	ENSMUSG00000029815	ENSMUSG00000025037	ENSMUSG00000031303	ENSMUSG00000040354	ENSMUSG00000029454
ENSMUSG00000068037	ENSMUSG00000032688	ENSMUSG00000040147	ENSMUSG00000051590	ENSMUSG00000046994	ENSMUSG00000033902
ENSMUSG00000022887	ENSMUSG00000033207	ENSMUSG00000050930	ENSMUSG00000024383	ENSMUSG00000044345	ENSMUSG00000027479
ENSMUSG00000053693	ENSMUSG00000026941	ENSMUSG00000027254	ENSMUSG00000020700	ENSMUSG00000021636	ENSMUSG00000024277
ENSMUSG00000003810	ENSMUSG00000050567	ENSMUSG00000052727	ENSMUSG00000014426	ENSMUSG00000068037	ENSMUSG00000029166
ENSMUSG00000031833	ENSMUSG00000031925	ENSMUSG00000027602	ENSMUSG00000071369	ENSMUSG00000022887	ENSMUSG00000018411
ENSMUSG00000034751	ENSMUSG00000061143	ENSMUSG00000031812	ENSMUSG00000028862	ENSMUSG00000053693	ENSMUSG00000069662
ENSMUSG00000026779	ENSMUSG00000059401	ENSMUSG00000019261	ENSMUSG00000028284	ENSMUSG00000003810	ENSMUSG00000047945
ENSMUSG00000053907	ENSMUSG00000042918	ENSMUSG00000015222	ENSMUSG00000024235	ENSMUSG00000031833	ENSMUSG00000060657
ENSMUSG00000042032	ENSMUSG00000003746	ENSMUSG00000004936	ENSMUSG00000042724	ENSMUSG00000034751	ENSMUSG00000026620
ENSMUSG00000004933	ENSMUSG00000008763	ENSMUSG00000035027	ENSMUSG00000032479	ENSMUSG00000026779	ENSMUSG00000024969
ENSMUSG00000022324	ENSMUSG00000036646	ENSMUSG00000018932	ENSMUSG00000037337	ENSMUSG00000053907	ENSMUSG00000007411
ENSMUSG00000016995	ENSMUSG00000037306	ENSMUSG00000033352	ENSMUSG00000024948	ENSMUSG00000042032	ENSMUSG00000030397
ENSMUSG00000037236	ENSMUSG00000024085	ENSMUSG00000058444	ENSMUSG00000024242	ENSMUSG00000004933	ENSMUSG00000040354
ENSMUSG00000031858	ENSMUSG00000038886	ENSMUSG00000020623	ENSMUSG00000026074	ENSMUSG00000022324	ENSMUSG00000046994
ENSMUSG00000037523	ENSMUSG00000005142	ENSMUSG00000002948	ENSMUSG00000034761	ENSMUSG00000016995	ENSMUSG00000044345
ENSMUSG00000059436	ENSMUSG00000029119	ENSMUSG00000021754	ENSMUSG00000055407	ENSMUSG00000037236	ENSMUSG00000021636
ENSMUSG00000030678	ENSMUSG00000032295	ENSMUSG00000040390	ENSMUSG00000041205	ENSMUSG00000031858	ENSMUSG00000068037
ENSMUSG00000032344	ENSMUSG00000086728	ENSMUSG00000004054	ENSMUSG00000019996	ENSMUSG00000037523	ENSMUSG00000022887
ENSMUSG00000051065	ENSMUSG00000028164	ENSMUSG00000023050	ENSMUSG00000028849	ENSMUSG00000059436	ENSMUSG00000053693
ENSMUSG00000024561	ENSMUSG00000063019	ENSMUSG00000033618	ENSMUSG00000041020	ENSMUSG00000030678	ENSMUSG00000003810
ENSMUSG00000024513	ENSMUSG00000040520	ENSMUSG00000020941	ENSMUSG00000033900	ENSMUSG00000032344	ENSMUSG00000031833
ENSMUSG00000035478	ENSMUSG00000042763	ENSMUSG00000031303	ENSMUSG00000063358	ENSMUSG00000051065	ENSMUSG00000034751
ENSMUSG00000030322	ENSMUSG00000032575	ENSMUSG00000051590	ENSMUSG00000046709	ENSMUSG00000024561	ENSMUSG00000026779
ENSMUSG00000036792	ENSMUSG00000032718	ENSMUSG00000024383	ENSMUSG00000053137	ENSMUSG00000024513	ENSMUSG00000053907
ENSMUSG00000025409	ENSMUSG00000072662	ENSMUSG00000020700	ENSMUSG00000022610	ENSMUSG00000035478	ENSMUSG00000042032
ENSMUSG00000021028	ENSMUSG00000025037	ENSMUSG00000014426	ENSMUSG00000053436	ENSMUSG00000030322	ENSMUSG00000004933
ENSMUSG00000049285	ENSMUSG00000040147	ENSMUSG00000071369	ENSMUSG00000063704	ENSMUSG00000036792	ENSMUSG00000022324
ENSMUSG00000051098	ENSMUSG00000050930	ENSMUSG00000028862	ENSMUSG00000041775	ENSMUSG00000025409	ENSMUSG00000016995
ENSMUSG00000027763	ENSMUSG00000027254	ENSMUSG00000028284	ENSMUSG00000021840	ENSMUSG00000021028	ENSMUSG00000037236
ENSMUSG00000022139	ENSMUSG00000052727	ENSMUSG00000024235	ENSMUSG00000063065	ENSMUSG00000049285	ENSMUSG00000031858
ENSMUSG00000036109	ENSMUSG00000027602	ENSMUSG00000042724	ENSMUSG00000024558	ENSMUSG00000051098	ENSMUSG00000037523
ENSMUSG00000038732	ENSMUSG00000031812	ENSMUSG00000032479	ENSMUSG00000042688	ENSMUSG00000027763	ENSMUSG00000059436
ENSMUSG00000020646	ENSMUSG00000019261	ENSMUSG00000037337	ENSMUSG00000001034	ENSMUSG00000022139	ENSMUSG00000030678
ENSMUSG00000035596	ENSMUSG00000015222	ENSMUSG00000024948	ENSMUSG00000021936	ENSMUSG00000038732	ENSMUSG00000032344
ENSMUSG00000041607	ENSMUSG00000004936	ENSMUSG00000024242	ENSMUSG00000027223	ENSMUSG00000020646	ENSMUSG00000051065
ENSMUSG00000059474	ENSMUSG00000035027	ENSMUSG00000026074	ENSMUSG00000022619	ENSMUSG00000035596	ENSMUSG00000024561
ENSMUSG00000031835	ENSMUSG00000018932	ENSMUSG00000034761	ENSMUSG00000024163	ENSMUSG00000041607	ENSMUSG00000024513
ENSMUSG00000046873	ENSMUSG00000033352	ENSMUSG00000055407	ENSMUSG00000020366	ENSMUSG00000059474	ENSMUSG00000035478
ENSMUSG00000047259	ENSMUSG00000058444	ENSMUSG00000041205	ENSMUSG00000038696	ENSMUSG00000031835	ENSMUSG00000030322
ENSMUSG00000032135	ENSMUSG00000020623	ENSMUSG00000019996	ENSMUSG00000016528	ENSMUSG00000046873	ENSMUSG00000036792
ENSMUSG00000048755	ENSMUSG00000002948	ENSMUSG00000028849	ENSMUSG00000032577	ENSMUSG00000047259	ENSMUSG00000025409
ENSMUSG00000071856	ENSMUSG00000021754	ENSMUSG00000041020	ENSMUSG00000029454	ENSMUSG00000032135	ENSMUSG00000021028
ENSMUSG00000027709	ENSMUSG00000040390	ENSMUSG00000033900	ENSMUSG00000033902	ENSMUSG00000048755	ENSMUSG00000049285
ENSMUSG00000086392	ENSMUSG00000004054	ENSMUSG00000063358	ENSMUSG00000027479	ENSMUSG00000071856	ENSMUSG00000051098
ENSMUSG00000021646	ENSMUSG00000023050	ENSMUSG00000046709	ENSMUSG00000024277	ENSMUSG00000027709	ENSMUSG00000027763
ENSMUSG00000033429	ENSMUSG00000033618	ENSMUSG00000053137	ENSMUSG00000029166	ENSMUSG00000086392	ENSMUSG00000022139
ENSMUSG00000031139	ENSMUSG00000020941	ENSMUSG00000022610	ENSMUSG00000018411	ENSMUSG00000021646	ENSMUSG00000038732
ENSMUSG00000031442	ENSMUSG00000031303	ENSMUSG00000053436	ENSMUSG00000069662	ENSMUSG00000033429	ENSMUSG00000020646
ENSMUSG00000024150	ENSMUSG00000051590	ENSMUSG00000063704	ENSMUSG00000047945	ENSMUSG00000031139	ENSMUSG00000035596
ENSMUSG00000050164	ENSMUSG00000024383	ENSMUSG00000041775	ENSMUSG00000060657	ENSMUSG00000031442	ENSMUSG00000041607
ENSMUSG00000038612	ENSMUSG00000020700	ENSMUSG00000021840	ENSMUSG00000026620	ENSMUSG00000024150	ENSMUSG00000059474
ENSMUSG00000026669	ENSMUSG00000014426	ENSMUSG00000063065	ENSMUSG00000024969	ENSMUSG00000050164	ENSMUSG00000031835
ENSMUSG00000002870	ENSMUSG00000071369	ENSMUSG00000024558	ENSMUSG00000007411	ENSMUSG00000038612	ENSMUSG00000046873
ENSMUSG00000041859	ENSMUSG00000028862	ENSMUSG00000042688	ENSMUSG00000030397	ENSMUSG00000002870	ENSMUSG00000047259
ENSMUSG00000001150	ENSMUSG00000028284	ENSMUSG00000001034	ENSMUSG00000040354	ENSMUSG00000041859	ENSMUSG00000032135
ENSMUSG00000022673	ENSMUSG00000024235	ENSMUSG00000021936	ENSMUSG00000046994	ENSMUSG00000001150	ENSMUSG00000048755
ENSMUSG00000005410	ENSMUSG00000042724	ENSMUSG00000027223	ENSMUSG00000044345	ENSMUSG00000022673	ENSMUSG00000071856
ENSMUSG00000026355	ENSMUSG00000032479	ENSMUSG00000022619	ENSMUSG00000021636	ENSMUSG00000005410	ENSMUSG00000027709
ENSMUSG00000029730	ENSMUSG00000037337	ENSMUSG00000024163	ENSMUSG00000068037	ENSMUSG00000026355	ENSMUSG00000086392
ENSMUSG00000027353	ENSMUSG00000024948	ENSMUSG00000020366	ENSMUSG00000022887	ENSMUSG00000029730	ENSMUSG00000021646
ENSMUSG00000058298	ENSMUSG00000024242	ENSMUSG00000038696	ENSMUSG00000053693	ENSMUSG00000027353	ENSMUSG00000033429
ENSMUSG00000048170	ENSMUSG00000026074	ENSMUSG00000016528	ENSMUSG00000003810	ENSMUSG00000058298	ENSMUSG00000031139
ENSMUSG00000046101	ENSMUSG00000034761	ENSMUSG00000032577	ENSMUSG00000031833	ENSMUSG00000048170	ENSMUSG00000031442
ENSMUSG00000004567	ENSMUSG00000055407	ENSMUSG00000029454	ENSMUSG00000034751	ENSMUSG00000046101	ENSMUSG00000024150
ENSMUSG00000039842	ENSMUSG00000041205	ENSMUSG00000033902	ENSMUSG00000026779	ENSMUSG00000004567	ENSMUSG00000050164
ENSMUSG00000037570	ENSMUSG00000019996	ENSMUSG00000027479	ENSMUSG00000053907	ENSMUSG00000039842	ENSMUSG00000038612
ENSMUSG00000021596	ENSMUSG00000028849	ENSMUSG00000024277	ENSMUSG00000042032	ENSMUSG00000037570	ENSMUSG00000026669
ENSMUSG00000032776	ENSMUSG00000041020	ENSMUSG00000029166	ENSMUSG00000004933	ENSMUSG00000021596	ENSMUSG00000002870
ENSMUSG00000000355	ENSMUSG00000033900	ENSMUSG00000018411	ENSMUSG00000022324	ENSMUSG00000032776	ENSMUSG00000041859
ENSMUSG00000042814	ENSMUSG00000063358	ENSMUSG00000069662	ENSMUSG00000016995	ENSMUSG00000000355	ENSMUSG00000001150
ENSMUSG00000009647	ENSMUSG00000046709	ENSMUSG00000047945	ENSMUSG00000037236	ENSMUSG00000042814	ENSMUSG00000022673
ENSMUSG00000021371	ENSMUSG00000053137	ENSMUSG00000060657	ENSMUSG00000031858	ENSMUSG00000009647	ENSMUSG00000005410
ENSMUSG00000061607	ENSMUSG00000022610	ENSMUSG00000026620	ENSMUSG00000037523	ENSMUSG00000021371	ENSMUSG00000026355
ENSMUSG00000041390	ENSMUSG00000053436	ENSMUSG00000024969	ENSMUSG00000059436	ENSMUSG00000061607	ENSMUSG00000029730
ENSMUSG00000043557	ENSMUSG00000063704	ENSMUSG00000007411	ENSMUSG00000030678	ENSMUSG00000041390	ENSMUSG00000027353
ENSMUSG00000034912	ENSMUSG00000041775	ENSMUSG00000030397	ENSMUSG00000032344	ENSMUSG00000043557	ENSMUSG00000058298
ENSMUSG00000020321	ENSMUSG00000021840	ENSMUSG00000040354	ENSMUSG00000051065	ENSMUSG00000034912	ENSMUSG00000048170
ENSMUSG00000019179	ENSMUSG00000063065	ENSMUSG00000046994	ENSMUSG00000024561	ENSMUSG00000020321	ENSMUSG00000046101
ENSMUSG00000027239	ENSMUSG00000024558	ENSMUSG00000044345	ENSMUSG00000024513	ENSMUSG00000019179	ENSMUSG00000004567
ENSMUSG00000020212	ENSMUSG00000042688	ENSMUSG00000021636	ENSMUSG00000035478	ENSMUSG00000027239	ENSMUSG00000039842
ENSMUSG00000020184	ENSMUSG00000001034	ENSMUSG00000068037	ENSMUSG00000030322	ENSMUSG00000020212	ENSMUSG00000037570
ENSMUSG00000054387	ENSMUSG00000021936	ENSMUSG00000022887	ENSMUSG00000036792	ENSMUSG00000020184	ENSMUSG00000021596
ENSMUSG00000081739	ENSMUSG00000027223	ENSMUSG00000053693	ENSMUSG00000025409	ENSMUSG00000054387	ENSMUSG00000032776
ENSMUSG00000058006	ENSMUSG00000022619	ENSMUSG00000003810	ENSMUSG00000021028	ENSMUSG00000081739	ENSMUSG00000000355
ENSMUSG00000002329	ENSMUSG00000024163	ENSMUSG00000031833	ENSMUSG00000049285	ENSMUSG00000058006	ENSMUSG00000042814
ENSMUSG00000032418	ENSMUSG00000020366	ENSMUSG00000034751	ENSMUSG00000051098	ENSMUSG00000002329	ENSMUSG00000009647
ENSMUSG00000024556	ENSMUSG00000038696	ENSMUSG00000026779	ENSMUSG00000027763	ENSMUSG00000032418	ENSMUSG00000021371
ENSMUSG00000030621	ENSMUSG00000016528	ENSMUSG00000053907	ENSMUSG00000022139	ENSMUSG00000024556	ENSMUSG00000061607
ENSMUSG00000002768	ENSMUSG00000032577	ENSMUSG00000042032	ENSMUSG00000036109	ENSMUSG00000030621	ENSMUSG00000041390
ENSMUSG00000028863	ENSMUSG00000029454	ENSMUSG00000004933	ENSMUSG00000038732	ENSMUSG00000002768	ENSMUSG00000043557
ENSMUSG00000027684	ENSMUSG00000033902	ENSMUSG00000022324	ENSMUSG00000020646	ENSMUSG00000028863	ENSMUSG00000034912
ENSMUSG00000031393	ENSMUSG00000027479	ENSMUSG00000016995	ENSMUSG00000035596	ENSMUSG00000027684	ENSMUSG00000020321
ENSMUSG00000028910	ENSMUSG00000024277	ENSMUSG00000037236	ENSMUSG00000041607	ENSMUSG00000031393	ENSMUSG00000019179
ENSMUSG00000018160	ENSMUSG00000029166	ENSMUSG00000031858	ENSMUSG00000059474	ENSMUSG00000028910	ENSMUSG00000027239
ENSMUSG00000021598	ENSMUSG00000018411	ENSMUSG00000037523	ENSMUSG00000031835	ENSMUSG00000018160	ENSMUSG00000020212
ENSMUSG00000018923	ENSMUSG00000069662	ENSMUSG00000059436	ENSMUSG00000046873	ENSMUSG00000021598	ENSMUSG00000020184
ENSMUSG00000079487	ENSMUSG00000047945	ENSMUSG00000030678	ENSMUSG00000047259	ENSMUSG00000018923	ENSMUSG00000054387
ENSMUSG00000056476	ENSMUSG00000060657	ENSMUSG00000032344	ENSMUSG00000032135	ENSMUSG00000079487	ENSMUSG00000081739
ENSMUSG00000034297	ENSMUSG00000026620	ENSMUSG00000051065	ENSMUSG00000048755	ENSMUSG00000056476	ENSMUSG00000058006
ENSMUSG00000018076	ENSMUSG00000024969	ENSMUSG00000024561	ENSMUSG00000071856	ENSMUSG00000034297	ENSMUSG00000002329
ENSMUSG00000064127	ENSMUSG00000007411	ENSMUSG00000024513	ENSMUSG00000027709	ENSMUSG00000018076	ENSMUSG00000032418
ENSMUSG00000012114	ENSMUSG00000030397	ENSMUSG00000035478	ENSMUSG00000086392	ENSMUSG00000064127	ENSMUSG00000024556
ENSMUSG00000013833	ENSMUSG00000040354	ENSMUSG00000030322	ENSMUSG00000021646	ENSMUSG00000012114	ENSMUSG00000030621
ENSMUSG00000031935	ENSMUSG00000046994	ENSMUSG00000036792	ENSMUSG00000033429	ENSMUSG00000013833	ENSMUSG00000002768
ENSMUSG00000066042	ENSMUSG00000044345	ENSMUSG00000025409	ENSMUSG00000031139	ENSMUSG00000031935	ENSMUSG00000028863
ENSMUSG00000027080	ENSMUSG00000021636	ENSMUSG00000021028	ENSMUSG00000031442	ENSMUSG00000066042	ENSMUSG00000027684
ENSMUSG00000092558	ENSMUSG00000001672	ENSMUSG00000049285	ENSMUSG00000024150	ENSMUSG00000027080	ENSMUSG00000031393
ENSMUSG00000030291	ENSMUSG00000068037	ENSMUSG00000051098	ENSMUSG00000050164	ENSMUSG00000092558	ENSMUSG00000028910
ENSMUSG00000015776	ENSMUSG00000022887	ENSMUSG00000027763	ENSMUSG00000038612	ENSMUSG00000030291	ENSMUSG00000018160
ENSMUSG00000019984	ENSMUSG00000053693	ENSMUSG00000022139	ENSMUSG00000002870	ENSMUSG00000015776	ENSMUSG00000021598
ENSMUSG00000017210	ENSMUSG00000003810	ENSMUSG00000036109	ENSMUSG00000041859	ENSMUSG00000019984	ENSMUSG00000018923
ENSMUSG00000002968	ENSMUSG00000031833	ENSMUSG00000038732	ENSMUSG00000001150	ENSMUSG00000017210	ENSMUSG00000079487
ENSMUSG00000045248	ENSMUSG00000034751	ENSMUSG00000020646	ENSMUSG00000022673	ENSMUSG00000002968	ENSMUSG00000056476
ENSMUSG00000026799	ENSMUSG00000026779	ENSMUSG00000035596	ENSMUSG00000005410	ENSMUSG00000045248	ENSMUSG00000034297
ENSMUSG00000015804	ENSMUSG00000053907	ENSMUSG00000041607	ENSMUSG00000026355	ENSMUSG00000026799	ENSMUSG00000018076
ENSMUSG00000003444	ENSMUSG00000042032	ENSMUSG00000059474	ENSMUSG00000029730	ENSMUSG00000015804	ENSMUSG00000064127
ENSMUSG00000038622	ENSMUSG00000004933	ENSMUSG00000031835	ENSMUSG00000027353	ENSMUSG00000003444	ENSMUSG00000012114
ENSMUSG00000020801	ENSMUSG00000022324	ENSMUSG00000046873	ENSMUSG00000058298	ENSMUSG00000038622	ENSMUSG00000013833
ENSMUSG00000022109	ENSMUSG00000016995	ENSMUSG00000047259	ENSMUSG00000048170	ENSMUSG00000020801	ENSMUSG00000031935
ENSMUSG00000002679	ENSMUSG00000037236	ENSMUSG00000032135	ENSMUSG00000046101	ENSMUSG00000022109	ENSMUSG00000066042
ENSMUSG00000020397	ENSMUSG00000031858	ENSMUSG00000048755	ENSMUSG00000004567	ENSMUSG00000002679	ENSMUSG00000027080
ENSMUSG00000006392	ENSMUSG00000037523	ENSMUSG00000071856	ENSMUSG00000039842	ENSMUSG00000020397	ENSMUSG00000092558
ENSMUSG00000061650	ENSMUSG00000059436	ENSMUSG00000027709	ENSMUSG00000037570	ENSMUSG00000006392	ENSMUSG00000030291
ENSMUSG00000029659	ENSMUSG00000030678	ENSMUSG00000086392	ENSMUSG00000021596	ENSMUSG00000061650	ENSMUSG00000015776
ENSMUSG00000030557	ENSMUSG00000032344	ENSMUSG00000021646	ENSMUSG00000032776	ENSMUSG00000029659	ENSMUSG00000019984
ENSMUSG00000005583	ENSMUSG00000051065	ENSMUSG00000033429	ENSMUSG00000000355	ENSMUSG00000030557	ENSMUSG00000017210
ENSMUSG00000001419	ENSMUSG00000024561	ENSMUSG00000031139	ENSMUSG00000042814	ENSMUSG00000005583	ENSMUSG00000002968
ENSMUSG00000021268	ENSMUSG00000024513	ENSMUSG00000031442	ENSMUSG00000009647	ENSMUSG00000001419	ENSMUSG00000045248
ENSMUSG00000024593	ENSMUSG00000035478	ENSMUSG00000024150	ENSMUSG00000021371	ENSMUSG00000021268	ENSMUSG00000026799
ENSMUSG00000036466	ENSMUSG00000030322	ENSMUSG00000050164	ENSMUSG00000061607	ENSMUSG00000024593	ENSMUSG00000015804
ENSMUSG00000057751	ENSMUSG00000036792	ENSMUSG00000038612	ENSMUSG00000041390	ENSMUSG00000036466	ENSMUSG00000003444
ENSMUSG00000045039	ENSMUSG00000025409	ENSMUSG00000002870	ENSMUSG00000043557	ENSMUSG00000057751	ENSMUSG00000038622
ENSMUSG00000039270	ENSMUSG00000021028	ENSMUSG00000041859	ENSMUSG00000034912	ENSMUSG00000045039	ENSMUSG00000020801
ENSMUSG00000068117	ENSMUSG00000049285	ENSMUSG00000001150	ENSMUSG00000020321	ENSMUSG00000039270	ENSMUSG00000022109
ENSMUSG00000051455	ENSMUSG00000051098	ENSMUSG00000022673	ENSMUSG00000025963	ENSMUSG00000068117	ENSMUSG00000002679
ENSMUSG00000020160	ENSMUSG00000027763	ENSMUSG00000005410	ENSMUSG00000019179	ENSMUSG00000020160	ENSMUSG00000020397
ENSMUSG00000027210	ENSMUSG00000022139	ENSMUSG00000026355	ENSMUSG00000027239	ENSMUSG00000027210	ENSMUSG00000006392
ENSMUSG00000041420	ENSMUSG00000036109	ENSMUSG00000029730	ENSMUSG00000020212	ENSMUSG00000041420	ENSMUSG00000061650
ENSMUSG00000035683	ENSMUSG00000038732	ENSMUSG00000027353	ENSMUSG00000020184	ENSMUSG00000035683	ENSMUSG00000029659
ENSMUSG00000058704	ENSMUSG00000020646	ENSMUSG00000058298	ENSMUSG00000054387	ENSMUSG00000058704	ENSMUSG00000030557
ENSMUSG00000024947	ENSMUSG00000035596	ENSMUSG00000048170	ENSMUSG00000081739	ENSMUSG00000024947	ENSMUSG00000005583
ENSMUSG00000029726	ENSMUSG00000041607	ENSMUSG00000046101	ENSMUSG00000058006	ENSMUSG00000029726	ENSMUSG00000001419
ENSMUSG00000014361	ENSMUSG00000059474	ENSMUSG00000004567	ENSMUSG00000002329	ENSMUSG00000014361	ENSMUSG00000021268
ENSMUSG00000070462	ENSMUSG00000031835	ENSMUSG00000039842	ENSMUSG00000032418	ENSMUSG00000070462	ENSMUSG00000024593
ENSMUSG00000038503	ENSMUSG00000046873	ENSMUSG00000037570	ENSMUSG00000024556	ENSMUSG00000038503	ENSMUSG00000036466
ENSMUSG00000051855	ENSMUSG00000047259	ENSMUSG00000021596	ENSMUSG00000030621	ENSMUSG00000051855	ENSMUSG00000057751
ENSMUSG00000009376	ENSMUSG00000032135	ENSMUSG00000032776	ENSMUSG00000002768	ENSMUSG00000009376	ENSMUSG00000045039
ENSMUSG00000005813	ENSMUSG00000048755	ENSMUSG00000000355	ENSMUSG00000028863	ENSMUSG00000005813	ENSMUSG00000039270
ENSMUSG00000041921	ENSMUSG00000071856	ENSMUSG00000042814	ENSMUSG00000027684	ENSMUSG00000041921	ENSMUSG00000068117
ENSMUSG00000036112	ENSMUSG00000027709	ENSMUSG00000009647	ENSMUSG00000031393	ENSMUSG00000036112	ENSMUSG00000020160
ENSMUSG00000002274	ENSMUSG00000086392	ENSMUSG00000021371	ENSMUSG00000028910	ENSMUSG00000002274	ENSMUSG00000027210
ENSMUSG00000039208	ENSMUSG00000021646	ENSMUSG00000061607	ENSMUSG00000018160	ENSMUSG00000039208	ENSMUSG00000041420
ENSMUSG00000006732	ENSMUSG00000033429	ENSMUSG00000041390	ENSMUSG00000021598	ENSMUSG00000006732	ENSMUSG00000035683
ENSMUSG00000030960	ENSMUSG00000031139	ENSMUSG00000043557	ENSMUSG00000018923	ENSMUSG00000030960	ENSMUSG00000058704
ENSMUSG00000026694	ENSMUSG00000031442	ENSMUSG00000034912	ENSMUSG00000079487	ENSMUSG00000026694	ENSMUSG00000024947
ENSMUSG00000028114	ENSMUSG00000024150	ENSMUSG00000020321	ENSMUSG00000056476	ENSMUSG00000028114	ENSMUSG00000029726
ENSMUSG00000057234	ENSMUSG00000050164	ENSMUSG00000025963	ENSMUSG00000034297	ENSMUSG00000057234	ENSMUSG00000014361
ENSMUSG00000010554	ENSMUSG00000038612	ENSMUSG00000019179	ENSMUSG00000018076	ENSMUSG00000010554	ENSMUSG00000070462
ENSMUSG00000004561	ENSMUSG00000002870	ENSMUSG00000027239	ENSMUSG00000064127	ENSMUSG00000004561	ENSMUSG00000038503
ENSMUSG00000041396	ENSMUSG00000041859	ENSMUSG00000020212	ENSMUSG00000012114	ENSMUSG00000041396	ENSMUSG00000051855
ENSMUSG00000020691	ENSMUSG00000001150	ENSMUSG00000020184	ENSMUSG00000013833	ENSMUSG00000020691	ENSMUSG00000009376
ENSMUSG00000039958	ENSMUSG00000022673	ENSMUSG00000054387	ENSMUSG00000031935	ENSMUSG00000039958	ENSMUSG00000005813
ENSMUSG00000025956	ENSMUSG00000005410	ENSMUSG00000081739	ENSMUSG00000066042	ENSMUSG00000025956	ENSMUSG00000041921
ENSMUSG00000039345	ENSMUSG00000026355	ENSMUSG00000058006	ENSMUSG00000027080	ENSMUSG00000039345	ENSMUSG00000036112
ENSMUSG00000090266	ENSMUSG00000029730	ENSMUSG00000002329	ENSMUSG00000092558	ENSMUSG00000090266	ENSMUSG00000002274
ENSMUSG00000045555	ENSMUSG00000027353	ENSMUSG00000032418	ENSMUSG00000030291	ENSMUSG00000045555	ENSMUSG00000039208
ENSMUSG00000036009	ENSMUSG00000058298	ENSMUSG00000024556	ENSMUSG00000015776	ENSMUSG00000036009	ENSMUSG00000006732
ENSMUSG00000022160	ENSMUSG00000048170	ENSMUSG00000030621	ENSMUSG00000019984	ENSMUSG00000022160	ENSMUSG00000030960
ENSMUSG00000055660	ENSMUSG00000046101	ENSMUSG00000002768	ENSMUSG00000017210	ENSMUSG00000055660	ENSMUSG00000026694
ENSMUSG00000051730	ENSMUSG00000004567	ENSMUSG00000028863	ENSMUSG00000002968	ENSMUSG00000051730	ENSMUSG00000028114
ENSMUSG00000021891	ENSMUSG00000039842	ENSMUSG00000027684	ENSMUSG00000045248	ENSMUSG00000021891	ENSMUSG00000057234
ENSMUSG00000054619	ENSMUSG00000037570	ENSMUSG00000031393	ENSMUSG00000026799	ENSMUSG00000054619	ENSMUSG00000010554
ENSMUSG00000041975	ENSMUSG00000021596	ENSMUSG00000028910	ENSMUSG00000015804	ENSMUSG00000041975	ENSMUSG00000004561
ENSMUSG00000030876	ENSMUSG00000032776	ENSMUSG00000018160	ENSMUSG00000003444	ENSMUSG00000030876	ENSMUSG00000041396
ENSMUSG00000074480	ENSMUSG00000000355	ENSMUSG00000021598	ENSMUSG00000038622	ENSMUSG00000074480	ENSMUSG00000020691
ENSMUSG00000057706	ENSMUSG00000042814	ENSMUSG00000018923	ENSMUSG00000020801	ENSMUSG00000057706	ENSMUSG00000039958
ENSMUSG00000037253	ENSMUSG00000009647	ENSMUSG00000079487	ENSMUSG00000022109	ENSMUSG00000037253	ENSMUSG00000025956
ENSMUSG00000048696	ENSMUSG00000021371	ENSMUSG00000056476	ENSMUSG00000002679	ENSMUSG00000048696	ENSMUSG00000039345
ENSMUSG00000068479	ENSMUSG00000061607	ENSMUSG00000034297	ENSMUSG00000020397	ENSMUSG00000068479	ENSMUSG00000090266
ENSMUSG00000048222	ENSMUSG00000041390	ENSMUSG00000018076	ENSMUSG00000006392	ENSMUSG00000048222	ENSMUSG00000045555
ENSMUSG00000060572	ENSMUSG00000043557	ENSMUSG00000064127	ENSMUSG00000061650	ENSMUSG00000060572	ENSMUSG00000036009
ENSMUSG00000020522	ENSMUSG00000034912	ENSMUSG00000012114	ENSMUSG00000029659	ENSMUSG00000020522	ENSMUSG00000022160
ENSMUSG00000031647	ENSMUSG00000020321	ENSMUSG00000013833	ENSMUSG00000030557	ENSMUSG00000031647	ENSMUSG00000055660
ENSMUSG00000026150	ENSMUSG00000025963	ENSMUSG00000031935	ENSMUSG00000005583	ENSMUSG00000026150	ENSMUSG00000051730
ENSMUSG00000030605	ENSMUSG00000019179	ENSMUSG00000066042	ENSMUSG00000001419	ENSMUSG00000030605	ENSMUSG00000021891
ENSMUSG00000070056	ENSMUSG00000027239	ENSMUSG00000027080	ENSMUSG00000021268	ENSMUSG00000070056	ENSMUSG00000054619
ENSMUSG00000022780	ENSMUSG00000020212	ENSMUSG00000092558	ENSMUSG00000024593	ENSMUSG00000022780	ENSMUSG00000041975
ENSMUSG00000027668	ENSMUSG00000020184	ENSMUSG00000030291	ENSMUSG00000036466	ENSMUSG00000027668	ENSMUSG00000030876
ENSMUSG00000029020	ENSMUSG00000054387	ENSMUSG00000015776	ENSMUSG00000057751	ENSMUSG00000029020	ENSMUSG00000074480
ENSMUSG00000018169	ENSMUSG00000081739	ENSMUSG00000019984	ENSMUSG00000045039	ENSMUSG00000018169	ENSMUSG00000057706
ENSMUSG00000034739	ENSMUSG00000058006	ENSMUSG00000017210	ENSMUSG00000039270	ENSMUSG00000034739	ENSMUSG00000037253
ENSMUSG00000027775	ENSMUSG00000002329	ENSMUSG00000002968	ENSMUSG00000068117	ENSMUSG00000027775	ENSMUSG00000048696
ENSMUSG00000001082	ENSMUSG00000032418	ENSMUSG00000045248	ENSMUSG00000026650	ENSMUSG00000001082	ENSMUSG00000068479
ENSMUSG00000020818	ENSMUSG00000024556	ENSMUSG00000026799	ENSMUSG00000051455	ENSMUSG00000020818	ENSMUSG00000048222
ENSMUSG00000034854	ENSMUSG00000030621	ENSMUSG00000015804	ENSMUSG00000020160	ENSMUSG00000034854	ENSMUSG00000060572
ENSMUSG00000089911	ENSMUSG00000002768	ENSMUSG00000003444	ENSMUSG00000027210	ENSMUSG00000089911	ENSMUSG00000020522
ENSMUSG00000038212	ENSMUSG00000028863	ENSMUSG00000038622	ENSMUSG00000041420	ENSMUSG00000038212	ENSMUSG00000031647
ENSMUSG00000028655	ENSMUSG00000027684	ENSMUSG00000020801	ENSMUSG00000058704	ENSMUSG00000028655	ENSMUSG00000026150
ENSMUSG00000037336	ENSMUSG00000031393	ENSMUSG00000022109	ENSMUSG00000024947	ENSMUSG00000037336	ENSMUSG00000030605
ENSMUSG00000019080	ENSMUSG00000028910	ENSMUSG00000002679	ENSMUSG00000001493	ENSMUSG00000019080	ENSMUSG00000070056
ENSMUSG00000059149	ENSMUSG00000018160	ENSMUSG00000020397	ENSMUSG00000029726	ENSMUSG00000059149	ENSMUSG00000022780
ENSMUSG00000096687	ENSMUSG00000021598	ENSMUSG00000006392	ENSMUSG00000014361	ENSMUSG00000096687	ENSMUSG00000027668
ENSMUSG00000045665	ENSMUSG00000018923	ENSMUSG00000061650	ENSMUSG00000070462	ENSMUSG00000045665	ENSMUSG00000029020
ENSMUSG00000041439	ENSMUSG00000079487	ENSMUSG00000029659	ENSMUSG00000038503	ENSMUSG00000041439	ENSMUSG00000018169
ENSMUSG00000066595	ENSMUSG00000056476	ENSMUSG00000030557	ENSMUSG00000051855	ENSMUSG00000066595	ENSMUSG00000034739
ENSMUSG00000034258	ENSMUSG00000034297	ENSMUSG00000005583	ENSMUSG00000009376	ENSMUSG00000034258	ENSMUSG00000027775
ENSMUSG00000025759	ENSMUSG00000018076	ENSMUSG00000001419	ENSMUSG00000005813	ENSMUSG00000025759	ENSMUSG00000001082
ENSMUSG00000041945	ENSMUSG00000064127	ENSMUSG00000021268	ENSMUSG00000041921	ENSMUSG00000041945	ENSMUSG00000020818
ENSMUSG00000033943	ENSMUSG00000012114	ENSMUSG00000024593	ENSMUSG00000036112	ENSMUSG00000033943	ENSMUSG00000034854
ENSMUSG00000020346	ENSMUSG00000013833	ENSMUSG00000036466	ENSMUSG00000002274	ENSMUSG00000020346	ENSMUSG00000089911
ENSMUSG00000043998	ENSMUSG00000031935	ENSMUSG00000057751	ENSMUSG00000039208	ENSMUSG00000043998	ENSMUSG00000038212
ENSMUSG00000042428	ENSMUSG00000066042	ENSMUSG00000045039	ENSMUSG00000006732	ENSMUSG00000042428	ENSMUSG00000028655
ENSMUSG00000026110	ENSMUSG00000027080	ENSMUSG00000039270	ENSMUSG00000030960	ENSMUSG00000026110	ENSMUSG00000037336
ENSMUSG00000036620	ENSMUSG00000092558	ENSMUSG00000068117	ENSMUSG00000026694	ENSMUSG00000036620	ENSMUSG00000019080
ENSMUSG00000019888	ENSMUSG00000030291	ENSMUSG00000026650	ENSMUSG00000028114	ENSMUSG00000019888	ENSMUSG00000059149
ENSMUSG00000036155	ENSMUSG00000015776	ENSMUSG00000051455	ENSMUSG00000057234	ENSMUSG00000036155	ENSMUSG00000096687
ENSMUSG00000043857	ENSMUSG00000019984	ENSMUSG00000020160	ENSMUSG00000010554	ENSMUSG00000043857	ENSMUSG00000045665
ENSMUSG00000025220	ENSMUSG00000017210	ENSMUSG00000027210	ENSMUSG00000004561	ENSMUSG00000025220	ENSMUSG00000041439
ENSMUSG00000033174	ENSMUSG00000002968	ENSMUSG00000041420	ENSMUSG00000041396	ENSMUSG00000033174	ENSMUSG00000066595
ENSMUSG00000027424	ENSMUSG00000045248	ENSMUSG00000058704	ENSMUSG00000020691	ENSMUSG00000027424	ENSMUSG00000034258
ENSMUSG00000030218	ENSMUSG00000026799	ENSMUSG00000024947	ENSMUSG00000039958	ENSMUSG00000030218	ENSMUSG00000025759
ENSMUSG00000022517	ENSMUSG00000015804	ENSMUSG00000001493	ENSMUSG00000025956	ENSMUSG00000022517	ENSMUSG00000041945
ENSMUSG00000008540	ENSMUSG00000003444	ENSMUSG00000029726	ENSMUSG00000039345	ENSMUSG00000008540	ENSMUSG00000033943
ENSMUSG00000026688	ENSMUSG00000038622	ENSMUSG00000014361	ENSMUSG00000090266	ENSMUSG00000026688	ENSMUSG00000020346
ENSMUSG00000056050	ENSMUSG00000020801	ENSMUSG00000070462	ENSMUSG00000045555	ENSMUSG00000056050	ENSMUSG00000043998
ENSMUSG00000097767	ENSMUSG00000022109	ENSMUSG00000038503	ENSMUSG00000036009	ENSMUSG00000097767	ENSMUSG00000042428
ENSMUSG00000024294	ENSMUSG00000002679	ENSMUSG00000051855	ENSMUSG00000022160	ENSMUSG00000024294	ENSMUSG00000026110
ENSMUSG00000029060	ENSMUSG00000020397	ENSMUSG00000009376	ENSMUSG00000055660	ENSMUSG00000029060	ENSMUSG00000036620
ENSMUSG00000019823	ENSMUSG00000006392	ENSMUSG00000005813	ENSMUSG00000051730	ENSMUSG00000019823	ENSMUSG00000019888
ENSMUSG00000038244	ENSMUSG00000061650	ENSMUSG00000041921	ENSMUSG00000021891	ENSMUSG00000038244	ENSMUSG00000036155
ENSMUSG00000051586	ENSMUSG00000029659	ENSMUSG00000036112	ENSMUSG00000054619	ENSMUSG00000051586	ENSMUSG00000043857
ENSMUSG00000030771	ENSMUSG00000030557	ENSMUSG00000002274	ENSMUSG00000041975	ENSMUSG00000030771	ENSMUSG00000025220
ENSMUSG00000033039	ENSMUSG00000005583	ENSMUSG00000039208	ENSMUSG00000030876	ENSMUSG00000033039	ENSMUSG00000033174
ENSMUSG00000036718	ENSMUSG00000001419	ENSMUSG00000006732	ENSMUSG00000074480	ENSMUSG00000036718	ENSMUSG00000027424
ENSMUSG00000020111	ENSMUSG00000021268	ENSMUSG00000030960	ENSMUSG00000057706	ENSMUSG00000020111	ENSMUSG00000030218
ENSMUSG00000021973	ENSMUSG00000024593	ENSMUSG00000026694	ENSMUSG00000037253	ENSMUSG00000021973	ENSMUSG00000022517
ENSMUSG00000039478	ENSMUSG00000036466	ENSMUSG00000028114	ENSMUSG00000048696	ENSMUSG00000039478	ENSMUSG00000008540
ENSMUSG00000035299	ENSMUSG00000057751	ENSMUSG00000057234	ENSMUSG00000068479	ENSMUSG00000035299	ENSMUSG00000026688
ENSMUSG00000008035	ENSMUSG00000045039	ENSMUSG00000010554	ENSMUSG00000048222	ENSMUSG00000008035	ENSMUSG00000056050
ENSMUSG00000000266	ENSMUSG00000039270	ENSMUSG00000004561	ENSMUSG00000060572	ENSMUSG00000000266	ENSMUSG00000097767
ENSMUSG00000035621	ENSMUSG00000026650	ENSMUSG00000041396	ENSMUSG00000020522	ENSMUSG00000035621	ENSMUSG00000024294
ENSMUSG00000022412	ENSMUSG00000051455	ENSMUSG00000020691	ENSMUSG00000031647	ENSMUSG00000022412	ENSMUSG00000029060
ENSMUSG00000018599	ENSMUSG00000020160	ENSMUSG00000039958	ENSMUSG00000042436	ENSMUSG00000018599	ENSMUSG00000019823
ENSMUSG00000002580	ENSMUSG00000027210	ENSMUSG00000025956	ENSMUSG00000026150	ENSMUSG00000002580	ENSMUSG00000038244
ENSMUSG00000028522	ENSMUSG00000041420	ENSMUSG00000039345	ENSMUSG00000030605	ENSMUSG00000028522	ENSMUSG00000051586
ENSMUSG00000042570	ENSMUSG00000058704	ENSMUSG00000090266	ENSMUSG00000070056	ENSMUSG00000042570	ENSMUSG00000030771
ENSMUSG00000032727	ENSMUSG00000024947	ENSMUSG00000045555	ENSMUSG00000027668	ENSMUSG00000032727	ENSMUSG00000033039
ENSMUSG00000033307	ENSMUSG00000029726	ENSMUSG00000036009	ENSMUSG00000029020	ENSMUSG00000033307	ENSMUSG00000036718
ENSMUSG00000020743	ENSMUSG00000014361	ENSMUSG00000022160	ENSMUSG00000018169	ENSMUSG00000020743	ENSMUSG00000020111
ENSMUSG00000029022	ENSMUSG00000070462	ENSMUSG00000055660	ENSMUSG00000034739	ENSMUSG00000029022	ENSMUSG00000021973
ENSMUSG00000022724	ENSMUSG00000038503	ENSMUSG00000051730	ENSMUSG00000027775	ENSMUSG00000022724	ENSMUSG00000039478
ENSMUSG00000020827	ENSMUSG00000051855	ENSMUSG00000021891	ENSMUSG00000001082	ENSMUSG00000020827	ENSMUSG00000035299
ENSMUSG00000050608	ENSMUSG00000009376	ENSMUSG00000054619	ENSMUSG00000020818	ENSMUSG00000050608	ENSMUSG00000008035
ENSMUSG00000024896	ENSMUSG00000005813	ENSMUSG00000041975	ENSMUSG00000034854	ENSMUSG00000024896	ENSMUSG00000000266
ENSMUSG00000042447	ENSMUSG00000041921	ENSMUSG00000030876	ENSMUSG00000089911	ENSMUSG00000042447	ENSMUSG00000035621
ENSMUSG00000021993	ENSMUSG00000036112	ENSMUSG00000074480	ENSMUSG00000038212	ENSMUSG00000021993	ENSMUSG00000022412
ENSMUSG00000047022	ENSMUSG00000002274	ENSMUSG00000057706	ENSMUSG00000028655	ENSMUSG00000047022	ENSMUSG00000018599
ENSMUSG00000097545	ENSMUSG00000039208	ENSMUSG00000037253	ENSMUSG00000037336	ENSMUSG00000097545	ENSMUSG00000002580
ENSMUSG00000085148	ENSMUSG00000006732	ENSMUSG00000048696	ENSMUSG00000019080	ENSMUSG00000085148	ENSMUSG00000028522
ENSMUSG00000075020	ENSMUSG00000030960	ENSMUSG00000068479	ENSMUSG00000059149	ENSMUSG00000075020	ENSMUSG00000042570
ENSMUSG00000097023	ENSMUSG00000026694	ENSMUSG00000048222	ENSMUSG00000096687	ENSMUSG00000097023	ENSMUSG00000032727
ENSMUSG00000090386	ENSMUSG00000028114	ENSMUSG00000060572	ENSMUSG00000045665	ENSMUSG00000090386	ENSMUSG00000033307
ENSMUSG00000097391	ENSMUSG00000057234	ENSMUSG00000020522	ENSMUSG00000041439	ENSMUSG00000097391	ENSMUSG00000020743
ENSMUSG00000097636	ENSMUSG00000010554	ENSMUSG00000031647	ENSMUSG00000066595	ENSMUSG00000097636	ENSMUSG00000029022
ENSMUSG00000040599	ENSMUSG00000004561	ENSMUSG00000042436	ENSMUSG00000034258	ENSMUSG00000040599	ENSMUSG00000022724
ENSMUSG00000022978	ENSMUSG00000041396	ENSMUSG00000026150	ENSMUSG00000025759	ENSMUSG00000022978	ENSMUSG00000020827
ENSMUSG00000047534	ENSMUSG00000020691	ENSMUSG00000030605	ENSMUSG00000041945	ENSMUSG00000026088	ENSMUSG00000050608
ENSMUSG00000026088	ENSMUSG00000039958	ENSMUSG00000070056	ENSMUSG00000033943	ENSMUSG00000035158	ENSMUSG00000024896
ENSMUSG00000035158	ENSMUSG00000025956	ENSMUSG00000027668	ENSMUSG00000020346	ENSMUSG00000031004	ENSMUSG00000042447
ENSMUSG00000031004	ENSMUSG00000039345	ENSMUSG00000029020	ENSMUSG00000043998	ENSMUSG00000027274	ENSMUSG00000021993
ENSMUSG00000027274	ENSMUSG00000090266	ENSMUSG00000018169	ENSMUSG00000042428	ENSMUSG00000042292	ENSMUSG00000047022
ENSMUSG00000042292	ENSMUSG00000045555	ENSMUSG00000034739	ENSMUSG00000026110	ENSMUSG00000009569	ENSMUSG00000097545
ENSMUSG00000009569	ENSMUSG00000036009	ENSMUSG00000027775	ENSMUSG00000036620	ENSMUSG00000025609	ENSMUSG00000085148
ENSMUSG00000025609	ENSMUSG00000022160	ENSMUSG00000001082	ENSMUSG00000019888	ENSMUSG00000086212	ENSMUSG00000075020
ENSMUSG00000086212	ENSMUSG00000055660	ENSMUSG00000020818	ENSMUSG00000036155	ENSMUSG00000028708	ENSMUSG00000097023
ENSMUSG00000028708	ENSMUSG00000051730	ENSMUSG00000034854	ENSMUSG00000043857	ENSMUSG00000020190	ENSMUSG00000090386
ENSMUSG00000020190	ENSMUSG00000021891	ENSMUSG00000089911	ENSMUSG00000025220	ENSMUSG00000029922	ENSMUSG00000097391
ENSMUSG00000029922	ENSMUSG00000054619	ENSMUSG00000038212	ENSMUSG00000033174	ENSMUSG00000000439	ENSMUSG00000097636
ENSMUSG00000000439	ENSMUSG00000041975	ENSMUSG00000028655	ENSMUSG00000027424	ENSMUSG00000068011	ENSMUSG00000040599
ENSMUSG00000068011	ENSMUSG00000030876	ENSMUSG00000037336	ENSMUSG00000030218	ENSMUSG00000034121	ENSMUSG00000022978
ENSMUSG00000034121	ENSMUSG00000074480	ENSMUSG00000019080	ENSMUSG00000022517	ENSMUSG00000061013	ENSMUSG00000026088
ENSMUSG00000061013	ENSMUSG00000057706	ENSMUSG00000059149	ENSMUSG00000008540	ENSMUSG00000035805	ENSMUSG00000035158
ENSMUSG00000035805	ENSMUSG00000037253	ENSMUSG00000096687	ENSMUSG00000026688	ENSMUSG00000048578	ENSMUSG00000031004
ENSMUSG00000048578	ENSMUSG00000048696	ENSMUSG00000045665	ENSMUSG00000089661	ENSMUSG00000030120	ENSMUSG00000027274
ENSMUSG00000030120	ENSMUSG00000068479	ENSMUSG00000041439	ENSMUSG00000056050	ENSMUSG00000032498	ENSMUSG00000042292
ENSMUSG00000032498	ENSMUSG00000048222	ENSMUSG00000066595	ENSMUSG00000097767	ENSMUSG00000021245	ENSMUSG00000009569
ENSMUSG00000021245	ENSMUSG00000060572	ENSMUSG00000034258	ENSMUSG00000024294	ENSMUSG00000032355	ENSMUSG00000025609
ENSMUSG00000032355	ENSMUSG00000020522	ENSMUSG00000025759	ENSMUSG00000029060	ENSMUSG00000024212	ENSMUSG00000086212
ENSMUSG00000024212	ENSMUSG00000031647	ENSMUSG00000041945	ENSMUSG00000019823	ENSMUSG00000026743	ENSMUSG00000028708
ENSMUSG00000026743	ENSMUSG00000042436	ENSMUSG00000033943	ENSMUSG00000038244	ENSMUSG00000053192	ENSMUSG00000020190
ENSMUSG00000053192	ENSMUSG00000026150	ENSMUSG00000020346	ENSMUSG00000051586	ENSMUSG00000028496	ENSMUSG00000029922
ENSMUSG00000028496	ENSMUSG00000030605	ENSMUSG00000043998	ENSMUSG00000030771	ENSMUSG00000068036	ENSMUSG00000000439
ENSMUSG00000068036	ENSMUSG00000070056	ENSMUSG00000042428	ENSMUSG00000033039	ENSMUSG00000038437	ENSMUSG00000068011
ENSMUSG00000038437	ENSMUSG00000027668	ENSMUSG00000026110	ENSMUSG00000036718	ENSMUSG00000026303	ENSMUSG00000034121
ENSMUSG00000026303	ENSMUSG00000029020	ENSMUSG00000036620	ENSMUSG00000020111	ENSMUSG00000024142	ENSMUSG00000061013
ENSMUSG00000024142	ENSMUSG00000018169	ENSMUSG00000019888	ENSMUSG00000021973	ENSMUSG00000017801	ENSMUSG00000035805
ENSMUSG00000017801	ENSMUSG00000034739	ENSMUSG00000036155	ENSMUSG00000039478	ENSMUSG00000038342	ENSMUSG00000048578
ENSMUSG00000038342	ENSMUSG00000027775	ENSMUSG00000043857	ENSMUSG00000035299	ENSMUSG00000005373	ENSMUSG00000030120
ENSMUSG00000005373	ENSMUSG00000001082	ENSMUSG00000025220	ENSMUSG00000008035	ENSMUSG00000074064	ENSMUSG00000032498
ENSMUSG00000074064	ENSMUSG00000020818	ENSMUSG00000033174	ENSMUSG00000000266	ENSMUSG00000037022	ENSMUSG00000021245
ENSMUSG00000037022	ENSMUSG00000034854	ENSMUSG00000027424	ENSMUSG00000035621	ENSMUSG00000029575	ENSMUSG00000032355
ENSMUSG00000029575	ENSMUSG00000089911	ENSMUSG00000030218	ENSMUSG00000022412	ENSMUSG00000028690	ENSMUSG00000024212
ENSMUSG00000028690	ENSMUSG00000038212	ENSMUSG00000022517	ENSMUSG00000018599	ENSMUSG00000026766	ENSMUSG00000026743
ENSMUSG00000026766	ENSMUSG00000028655	ENSMUSG00000008540	ENSMUSG00000002580	ENSMUSG00000003948	ENSMUSG00000053192
ENSMUSG00000003948	ENSMUSG00000037336	ENSMUSG00000026688	ENSMUSG00000028522	ENSMUSG00000039533	ENSMUSG00000028496
ENSMUSG00000039533	ENSMUSG00000019080	ENSMUSG00000089661	ENSMUSG00000042570	ENSMUSG00000027820	ENSMUSG00000068036
ENSMUSG00000027820	ENSMUSG00000059149	ENSMUSG00000056050	ENSMUSG00000032727	ENSMUSG00000058183	ENSMUSG00000038437
ENSMUSG00000061273	ENSMUSG00000096687	ENSMUSG00000097767	ENSMUSG00000033307	ENSMUSG00000061273	ENSMUSG00000026303
ENSMUSG00000048497	ENSMUSG00000045665	ENSMUSG00000024294	ENSMUSG00000020743	ENSMUSG00000048497	ENSMUSG00000024142
ENSMUSG00000000901	ENSMUSG00000041439	ENSMUSG00000029060	ENSMUSG00000029022	ENSMUSG00000000901	ENSMUSG00000017801
ENSMUSG00000049723	ENSMUSG00000066595	ENSMUSG00000019823	ENSMUSG00000022724	ENSMUSG00000049723	ENSMUSG00000038342
ENSMUSG00000000957	ENSMUSG00000034258	ENSMUSG00000038244	ENSMUSG00000020827	ENSMUSG00000000957	ENSMUSG00000005373
ENSMUSG00000031790	ENSMUSG00000025759	ENSMUSG00000051586	ENSMUSG00000050608	ENSMUSG00000031790	ENSMUSG00000074064
ENSMUSG00000028226	ENSMUSG00000041945	ENSMUSG00000030771	ENSMUSG00000024896	ENSMUSG00000028226	ENSMUSG00000037022
ENSMUSG00000029436	ENSMUSG00000033943	ENSMUSG00000033039	ENSMUSG00000042447	ENSMUSG00000029436	ENSMUSG00000029575
ENSMUSG00000031740	ENSMUSG00000020346	ENSMUSG00000036718	ENSMUSG00000021993	ENSMUSG00000031740	ENSMUSG00000028690
ENSMUSG00000029061	ENSMUSG00000043998	ENSMUSG00000020111	ENSMUSG00000047022	ENSMUSG00000029061	ENSMUSG00000026766
ENSMUSG00000027612	ENSMUSG00000042428	ENSMUSG00000021973	ENSMUSG00000097545	ENSMUSG00000027612	ENSMUSG00000003948
ENSMUSG00000020682	ENSMUSG00000026110	ENSMUSG00000039478	ENSMUSG00000085148	ENSMUSG00000020682	ENSMUSG00000039533
ENSMUSG00000017737	ENSMUSG00000036620	ENSMUSG00000035299	ENSMUSG00000075020	ENSMUSG00000017737	ENSMUSG00000027820
ENSMUSG00000041445	ENSMUSG00000019888	ENSMUSG00000008035	ENSMUSG00000097023	ENSMUSG00000041445	ENSMUSG00000058183
ENSMUSG00000025159	ENSMUSG00000036155	ENSMUSG00000000266	ENSMUSG00000090386	ENSMUSG00000025159	ENSMUSG00000061273
ENSMUSG00000045751	ENSMUSG00000043857	ENSMUSG00000035621	ENSMUSG00000097391	ENSMUSG00000045751	ENSMUSG00000048497
ENSMUSG00000070576	ENSMUSG00000025220	ENSMUSG00000022412	ENSMUSG00000097636	ENSMUSG00000070576	ENSMUSG00000000901
ENSMUSG00000021103	ENSMUSG00000033174	ENSMUSG00000018599	ENSMUSG00000040599	ENSMUSG00000021103	ENSMUSG00000049723
ENSMUSG00000090272	ENSMUSG00000027424	ENSMUSG00000002580	ENSMUSG00000022978	ENSMUSG00000032221	ENSMUSG00000000957
ENSMUSG00000032221	ENSMUSG00000030218	ENSMUSG00000028522	ENSMUSG00000026088	ENSMUSG00000000282	ENSMUSG00000031790
ENSMUSG00000000282	ENSMUSG00000022517	ENSMUSG00000042570	ENSMUSG00000035158	ENSMUSG00000096458	ENSMUSG00000028226
ENSMUSG00000096458	ENSMUSG00000008540	ENSMUSG00000032727	ENSMUSG00000031004	ENSMUSG00000043131	ENSMUSG00000029436
ENSMUSG00000043131	ENSMUSG00000026688	ENSMUSG00000033307	ENSMUSG00000027274	ENSMUSG00000006262	ENSMUSG00000031740
ENSMUSG00000006262	ENSMUSG00000089661	ENSMUSG00000020743	ENSMUSG00000042292	ENSMUSG00000025147	ENSMUSG00000027612
ENSMUSG00000025147	ENSMUSG00000056050	ENSMUSG00000029022	ENSMUSG00000009569	ENSMUSG00000003348	ENSMUSG00000020682
ENSMUSG00000003348	ENSMUSG00000097767	ENSMUSG00000022724	ENSMUSG00000025609	ENSMUSG00000073910	ENSMUSG00000017737
ENSMUSG00000073910	ENSMUSG00000024294	ENSMUSG00000020827	ENSMUSG00000086212	ENSMUSG00000028709	ENSMUSG00000041445
ENSMUSG00000028709	ENSMUSG00000029060	ENSMUSG00000050608	ENSMUSG00000028708	ENSMUSG00000025979	ENSMUSG00000025159
ENSMUSG00000025979	ENSMUSG00000019823	ENSMUSG00000024896	ENSMUSG00000020190	ENSMUSG00000032517	ENSMUSG00000045751
ENSMUSG00000032517	ENSMUSG00000038244	ENSMUSG00000042447	ENSMUSG00000029922	ENSMUSG00000039616	ENSMUSG00000070576
ENSMUSG00000039616	ENSMUSG00000051586	ENSMUSG00000021993	ENSMUSG00000000439	ENSMUSG00000064120	ENSMUSG00000021103
ENSMUSG00000064120	ENSMUSG00000030771	ENSMUSG00000047022	ENSMUSG00000068011	ENSMUSG00000015536	ENSMUSG00000000282
ENSMUSG00000015536	ENSMUSG00000033039	ENSMUSG00000097545	ENSMUSG00000034121	ENSMUSG00000074576	ENSMUSG00000096458
ENSMUSG00000074576	ENSMUSG00000036718	ENSMUSG00000085148	ENSMUSG00000061013	ENSMUSG00000076439	ENSMUSG00000043131
ENSMUSG00000076439	ENSMUSG00000020111	ENSMUSG00000075020	ENSMUSG00000035805	ENSMUSG00000030036	ENSMUSG00000006262
ENSMUSG00000030036	ENSMUSG00000021973	ENSMUSG00000097023	ENSMUSG00000048578	ENSMUSG00000056458	ENSMUSG00000025147
ENSMUSG00000056458	ENSMUSG00000039478	ENSMUSG00000090386	ENSMUSG00000048416	ENSMUSG00000032583	ENSMUSG00000003348
ENSMUSG00000032583	ENSMUSG00000035299	ENSMUSG00000097391	ENSMUSG00000030120	ENSMUSG00000078908	ENSMUSG00000073910
ENSMUSG00000078908	ENSMUSG00000008035	ENSMUSG00000097636	ENSMUSG00000032498	ENSMUSG00000034602	ENSMUSG00000028709
ENSMUSG00000034602	ENSMUSG00000000266	ENSMUSG00000040599	ENSMUSG00000021245	ENSMUSG00000034543	ENSMUSG00000025979
ENSMUSG00000034543	ENSMUSG00000035621	ENSMUSG00000022978	ENSMUSG00000032355	ENSMUSG00000048602	ENSMUSG00000032517
ENSMUSG00000048602	ENSMUSG00000022412	ENSMUSG00000026088	ENSMUSG00000024212	ENSMUSG00000039456	ENSMUSG00000039616
ENSMUSG00000039456	ENSMUSG00000018599	ENSMUSG00000035158	ENSMUSG00000026743	ENSMUSG00000031434	ENSMUSG00000064120
ENSMUSG00000031434	ENSMUSG00000002580	ENSMUSG00000031004	ENSMUSG00000053192	ENSMUSG00000062270	ENSMUSG00000015536
ENSMUSG00000062270	ENSMUSG00000028522	ENSMUSG00000027274	ENSMUSG00000028496	ENSMUSG00000031422	ENSMUSG00000074576
ENSMUSG00000031422	ENSMUSG00000042570	ENSMUSG00000042292	ENSMUSG00000068036	ENSMUSG00000029049	ENSMUSG00000076439
ENSMUSG00000029049	ENSMUSG00000032727	ENSMUSG00000009569	ENSMUSG00000038437	ENSMUSG00000045257	ENSMUSG00000030036
ENSMUSG00000045257	ENSMUSG00000033307	ENSMUSG00000025609	ENSMUSG00000026303	ENSMUSG00000049670	ENSMUSG00000056458
ENSMUSG00000049670	ENSMUSG00000020743	ENSMUSG00000086212	ENSMUSG00000024142	ENSMUSG00000023074	ENSMUSG00000032583
ENSMUSG00000023074	ENSMUSG00000029022	ENSMUSG00000028708	ENSMUSG00000017801	ENSMUSG00000061778	ENSMUSG00000078908
ENSMUSG00000061778	ENSMUSG00000022724	ENSMUSG00000020190	ENSMUSG00000038342	ENSMUSG00000037221	ENSMUSG00000034602
ENSMUSG00000037221	ENSMUSG00000020827	ENSMUSG00000029922	ENSMUSG00000005373	ENSMUSG00000002227	ENSMUSG00000034543
ENSMUSG00000002227	ENSMUSG00000050608	ENSMUSG00000000439	ENSMUSG00000074064	ENSMUSG00000020000	ENSMUSG00000048602
ENSMUSG00000020000	ENSMUSG00000024896	ENSMUSG00000068011	ENSMUSG00000037022	ENSMUSG00000023861	ENSMUSG00000039456
ENSMUSG00000023861	ENSMUSG00000042447	ENSMUSG00000034121	ENSMUSG00000029575	ENSMUSG00000026568	ENSMUSG00000031434
ENSMUSG00000026568	ENSMUSG00000021993	ENSMUSG00000061013	ENSMUSG00000028690	ENSMUSG00000018761	ENSMUSG00000062270
ENSMUSG00000018761	ENSMUSG00000047022	ENSMUSG00000035805	ENSMUSG00000026766	ENSMUSG00000028402	ENSMUSG00000031422
ENSMUSG00000028402	ENSMUSG00000097545	ENSMUSG00000048578	ENSMUSG00000003948	ENSMUSG00000046805	ENSMUSG00000029049
ENSMUSG00000046805	ENSMUSG00000085148	ENSMUSG00000048416	ENSMUSG00000039533	ENSMUSG00000020287	ENSMUSG00000045257
ENSMUSG00000020287	ENSMUSG00000075020	ENSMUSG00000030120	ENSMUSG00000027820	ENSMUSG00000030521	ENSMUSG00000049670
ENSMUSG00000030521	ENSMUSG00000097023	ENSMUSG00000032498	ENSMUSG00000061273	ENSMUSG00000031843	ENSMUSG00000023074
ENSMUSG00000031843	ENSMUSG00000090386	ENSMUSG00000021245	ENSMUSG00000048497	ENSMUSG00000079184	ENSMUSG00000061778
ENSMUSG00000079184	ENSMUSG00000097391	ENSMUSG00000032355	ENSMUSG00000000901	ENSMUSG00000038126	ENSMUSG00000037221
ENSMUSG00000038126	ENSMUSG00000097636	ENSMUSG00000024212	ENSMUSG00000049723	ENSMUSG00000032306	ENSMUSG00000002227
ENSMUSG00000032306	ENSMUSG00000040599	ENSMUSG00000026743	ENSMUSG00000000957	ENSMUSG00000006389	ENSMUSG00000020000
ENSMUSG00000006389	ENSMUSG00000022978	ENSMUSG00000053192	ENSMUSG00000031790	ENSMUSG00000012429	ENSMUSG00000023861
ENSMUSG00000012429	ENSMUSG00000026088	ENSMUSG00000028496	ENSMUSG00000028226	ENSMUSG00000003199	ENSMUSG00000026568
ENSMUSG00000003199	ENSMUSG00000035158	ENSMUSG00000068036	ENSMUSG00000029436	ENSMUSG00000031402	ENSMUSG00000018761
ENSMUSG00000031402	ENSMUSG00000031004	ENSMUSG00000038437	ENSMUSG00000025355	ENSMUSG00000017314	ENSMUSG00000028402
ENSMUSG00000017314	ENSMUSG00000027274	ENSMUSG00000026303	ENSMUSG00000031740	ENSMUSG00000052373	ENSMUSG00000046805
ENSMUSG00000052373	ENSMUSG00000042292	ENSMUSG00000024142	ENSMUSG00000027612	ENSMUSG00000021112	ENSMUSG00000020287
ENSMUSG00000079550	ENSMUSG00000009569	ENSMUSG00000017801	ENSMUSG00000020682	ENSMUSG00000038388	ENSMUSG00000030521
ENSMUSG00000021112	ENSMUSG00000025609	ENSMUSG00000038342	ENSMUSG00000017737	ENSMUSG00000057440	ENSMUSG00000031843
ENSMUSG00000038388	ENSMUSG00000086212	ENSMUSG00000005373	ENSMUSG00000041445	ENSMUSG00000062526	ENSMUSG00000079184
ENSMUSG00000057440	ENSMUSG00000028708	ENSMUSG00000074064	ENSMUSG00000025159	ENSMUSG00000041708	ENSMUSG00000038126
ENSMUSG00000062526	ENSMUSG00000020190	ENSMUSG00000037022	ENSMUSG00000045751	ENSMUSG00000016386	ENSMUSG00000032306
ENSMUSG00000041708	ENSMUSG00000029922	ENSMUSG00000029575	ENSMUSG00000070576	ENSMUSG00000005417	ENSMUSG00000006389
ENSMUSG00000016386	ENSMUSG00000000439	ENSMUSG00000028690	ENSMUSG00000021103	ENSMUSG00000071711	ENSMUSG00000012429
ENSMUSG00000005417	ENSMUSG00000068011	ENSMUSG00000026766	ENSMUSG00000090272	ENSMUSG00000022679	ENSMUSG00000003199
ENSMUSG00000071711	ENSMUSG00000070527	ENSMUSG00000003948	ENSMUSG00000032221	ENSMUSG00000035559	ENSMUSG00000031402
ENSMUSG00000022679	ENSMUSG00000034121	ENSMUSG00000039533	ENSMUSG00000000282	ENSMUSG00000026566	ENSMUSG00000017314
ENSMUSG00000035559	ENSMUSG00000061013	ENSMUSG00000027820	ENSMUSG00000096458	ENSMUSG00000032092	ENSMUSG00000052373
ENSMUSG00000026566	ENSMUSG00000035805	ENSMUSG00000061273	ENSMUSG00000043131	ENSMUSG00000070305	ENSMUSG00000021112
ENSMUSG00000032092	ENSMUSG00000048578	ENSMUSG00000048497	ENSMUSG00000006262	ENSMUSG00000026471	ENSMUSG00000038388
ENSMUSG00000070305	ENSMUSG00000048416	ENSMUSG00000000901	ENSMUSG00000025147	ENSMUSG00000042761	ENSMUSG00000057440
ENSMUSG00000026471	ENSMUSG00000030120	ENSMUSG00000049723	ENSMUSG00000003348	ENSMUSG00000032470	ENSMUSG00000062526
ENSMUSG00000042761	ENSMUSG00000032498	ENSMUSG00000000957	ENSMUSG00000073910	ENSMUSG00000026712	ENSMUSG00000041708
ENSMUSG00000032470	ENSMUSG00000021245	ENSMUSG00000031790	ENSMUSG00000028709	ENSMUSG00000020695	ENSMUSG00000016386
ENSMUSG00000026712	ENSMUSG00000032355	ENSMUSG00000028226	ENSMUSG00000025979	ENSMUSG00000031928	ENSMUSG00000005417
ENSMUSG00000020695	ENSMUSG00000024212	ENSMUSG00000029436	ENSMUSG00000032517	ENSMUSG00000039395	ENSMUSG00000071711
ENSMUSG00000031928	ENSMUSG00000026743	ENSMUSG00000025355	ENSMUSG00000039616	ENSMUSG00000055302	ENSMUSG00000022679
ENSMUSG00000039395	ENSMUSG00000053192	ENSMUSG00000031740	ENSMUSG00000064120	ENSMUSG00000027569	ENSMUSG00000035559
ENSMUSG00000055302	ENSMUSG00000028496	ENSMUSG00000027612	ENSMUSG00000015536	ENSMUSG00000048965	ENSMUSG00000026566
ENSMUSG00000027569	ENSMUSG00000068036	ENSMUSG00000020682	ENSMUSG00000074576	ENSMUSG00000004996	ENSMUSG00000032092
ENSMUSG00000048965	ENSMUSG00000038437	ENSMUSG00000017737	ENSMUSG00000076439	ENSMUSG00000018405	ENSMUSG00000070305
ENSMUSG00000004996	ENSMUSG00000026303	ENSMUSG00000041445	ENSMUSG00000030036	ENSMUSG00000064036	ENSMUSG00000026471
ENSMUSG00000018405	ENSMUSG00000024142	ENSMUSG00000025159	ENSMUSG00000056458	ENSMUSG00000022558	ENSMUSG00000042761
ENSMUSG00000064036	ENSMUSG00000017801	ENSMUSG00000045751	ENSMUSG00000032583	ENSMUSG00000079429	ENSMUSG00000032470
ENSMUSG00000022558	ENSMUSG00000038342	ENSMUSG00000070576	ENSMUSG00000078908	ENSMUSG00000072487	ENSMUSG00000026712
ENSMUSG00000079429	ENSMUSG00000005373	ENSMUSG00000021103	ENSMUSG00000034602	ENSMUSG00000047502	ENSMUSG00000020695
ENSMUSG00000072487	ENSMUSG00000074064	ENSMUSG00000090272	ENSMUSG00000034543	ENSMUSG00000074627	ENSMUSG00000031928
ENSMUSG00000047502	ENSMUSG00000037022	ENSMUSG00000032221	ENSMUSG00000048602	ENSMUSG00000029486	ENSMUSG00000039395
ENSMUSG00000074627	ENSMUSG00000029575	ENSMUSG00000000282	ENSMUSG00000039456	ENSMUSG00000001445	ENSMUSG00000055302
ENSMUSG00000029486	ENSMUSG00000028690	ENSMUSG00000096458	ENSMUSG00000031434	ENSMUSG00000024902	ENSMUSG00000027569
ENSMUSG00000001445	ENSMUSG00000026766	ENSMUSG00000043131	ENSMUSG00000062270	ENSMUSG00000039640	ENSMUSG00000048965
ENSMUSG00000024902	ENSMUSG00000003948	ENSMUSG00000006262	ENSMUSG00000031422	ENSMUSG00000022370	ENSMUSG00000004996
ENSMUSG00000039640	ENSMUSG00000039533	ENSMUSG00000025147	ENSMUSG00000029049	ENSMUSG00000023939	ENSMUSG00000018405
ENSMUSG00000022370	ENSMUSG00000027820	ENSMUSG00000003348	ENSMUSG00000045257	ENSMUSG00000033845	ENSMUSG00000064036
ENSMUSG00000023939	ENSMUSG00000061273	ENSMUSG00000073910	ENSMUSG00000049670	ENSMUSG00000024683	ENSMUSG00000022558
ENSMUSG00000033845	ENSMUSG00000048497	ENSMUSG00000028709	ENSMUSG00000023074	ENSMUSG00000030879	ENSMUSG00000079429
ENSMUSG00000024683	ENSMUSG00000000901	ENSMUSG00000025979	ENSMUSG00000061778	ENSMUSG00000057388	ENSMUSG00000072487
ENSMUSG00000030879	ENSMUSG00000049723	ENSMUSG00000032517	ENSMUSG00000037221	ENSMUSG00000030045	ENSMUSG00000047502
ENSMUSG00000057388	ENSMUSG00000000957	ENSMUSG00000039616	ENSMUSG00000002227	ENSMUSG00000002767	ENSMUSG00000074627
ENSMUSG00000030045	ENSMUSG00000031790	ENSMUSG00000064120	ENSMUSG00000020000	ENSMUSG00000029066	ENSMUSG00000029486
ENSMUSG00000002767	ENSMUSG00000028226	ENSMUSG00000015536	ENSMUSG00000023861	ENSMUSG00000024829	ENSMUSG00000001445
ENSMUSG00000029066	ENSMUSG00000029436	ENSMUSG00000074576	ENSMUSG00000026568	ENSMUSG00000020514	ENSMUSG00000024902
ENSMUSG00000024829	ENSMUSG00000025355	ENSMUSG00000076439	ENSMUSG00000018761	ENSMUSG00000037772	ENSMUSG00000039640
ENSMUSG00000020514	ENSMUSG00000031740	ENSMUSG00000030036	ENSMUSG00000028402	ENSMUSG00000075279	ENSMUSG00000022370
ENSMUSG00000037772	ENSMUSG00000029061	ENSMUSG00000056458	ENSMUSG00000046805	ENSMUSG00000019710	ENSMUSG00000023939
ENSMUSG00000075279	ENSMUSG00000027612	ENSMUSG00000032583	ENSMUSG00000020287	ENSMUSG00000024414	ENSMUSG00000033845
ENSMUSG00000019710	ENSMUSG00000020682	ENSMUSG00000078908	ENSMUSG00000030521	ENSMUSG00000024181	ENSMUSG00000024683
ENSMUSG00000024414	ENSMUSG00000017737	ENSMUSG00000034602	ENSMUSG00000031843	ENSMUSG00000032563	ENSMUSG00000030879
ENSMUSG00000024181	ENSMUSG00000041445	ENSMUSG00000034543	ENSMUSG00000079184	ENSMUSG00000026087	ENSMUSG00000057388
ENSMUSG00000032563	ENSMUSG00000025159	ENSMUSG00000048602	ENSMUSG00000038126	ENSMUSG00000015672	ENSMUSG00000030045
ENSMUSG00000026087	ENSMUSG00000045751	ENSMUSG00000039456	ENSMUSG00000032306	ENSMUSG00000034880	ENSMUSG00000002767
ENSMUSG00000015672	ENSMUSG00000070576	ENSMUSG00000031434	ENSMUSG00000012429	ENSMUSG00000052962	ENSMUSG00000029066
ENSMUSG00000034880	ENSMUSG00000021103	ENSMUSG00000062270	ENSMUSG00000003199	ENSMUSG00000021607	ENSMUSG00000024829
ENSMUSG00000052962	ENSMUSG00000090272	ENSMUSG00000031422	ENSMUSG00000031402	ENSMUSG00000028622	ENSMUSG00000020514
ENSMUSG00000021607	ENSMUSG00000032221	ENSMUSG00000029049	ENSMUSG00000017314	ENSMUSG00000020775	ENSMUSG00000037772
ENSMUSG00000028622	ENSMUSG00000000282	ENSMUSG00000045257	ENSMUSG00000052373	ENSMUSG00000022889	ENSMUSG00000075279
ENSMUSG00000020775	ENSMUSG00000096458	ENSMUSG00000049670	ENSMUSG00000079550	ENSMUSG00000003299	ENSMUSG00000019710
ENSMUSG00000022889	ENSMUSG00000043131	ENSMUSG00000023074	ENSMUSG00000021112	ENSMUSG00000022706	ENSMUSG00000024414
ENSMUSG00000003299	ENSMUSG00000006262	ENSMUSG00000061778	ENSMUSG00000038388	ENSMUSG00000036850	ENSMUSG00000024181
ENSMUSG00000022706	ENSMUSG00000025147	ENSMUSG00000037221	ENSMUSG00000057440	ENSMUSG00000062981	ENSMUSG00000032563
ENSMUSG00000036850	ENSMUSG00000003348	ENSMUSG00000002227	ENSMUSG00000062526	ENSMUSG00000025208	ENSMUSG00000026087
ENSMUSG00000062981	ENSMUSG00000073910	ENSMUSG00000020000	ENSMUSG00000041708	ENSMUSG00000026248	ENSMUSG00000015672
ENSMUSG00000025208	ENSMUSG00000028709	ENSMUSG00000023861	ENSMUSG00000016386	ENSMUSG00000018882	ENSMUSG00000034880
ENSMUSG00000026248	ENSMUSG00000025979	ENSMUSG00000026568	ENSMUSG00000005417	ENSMUSG00000030612	ENSMUSG00000052962
ENSMUSG00000018882	ENSMUSG00000032517	ENSMUSG00000018761	ENSMUSG00000071711	ENSMUSG00000037531	ENSMUSG00000021607
ENSMUSG00000030612	ENSMUSG00000039616	ENSMUSG00000028402	ENSMUSG00000022679	ENSMUSG00000030706	ENSMUSG00000028622
ENSMUSG00000037531	ENSMUSG00000064120	ENSMUSG00000046805	ENSMUSG00000035559	ENSMUSG00000007338	ENSMUSG00000020775
ENSMUSG00000030706	ENSMUSG00000015536	ENSMUSG00000020287	ENSMUSG00000026566	ENSMUSG00000044018	ENSMUSG00000022889
ENSMUSG00000007338	ENSMUSG00000074576	ENSMUSG00000030521	ENSMUSG00000070305	ENSMUSG00000030335	ENSMUSG00000003299
ENSMUSG00000044018	ENSMUSG00000076439	ENSMUSG00000031843	ENSMUSG00000026471	ENSMUSG00000010406	ENSMUSG00000022706
ENSMUSG00000030335	ENSMUSG00000030036	ENSMUSG00000079184	ENSMUSG00000042761	ENSMUSG00000030037	ENSMUSG00000036850
ENSMUSG00000010406	ENSMUSG00000056458	ENSMUSG00000038126	ENSMUSG00000032470	ENSMUSG00000034932	ENSMUSG00000062981
ENSMUSG00000030037	ENSMUSG00000032583	ENSMUSG00000032306	ENSMUSG00000026712	ENSMUSG00000036860	ENSMUSG00000025208
ENSMUSG00000034932	ENSMUSG00000078908	ENSMUSG00000012429	ENSMUSG00000020695	ENSMUSG00000021967	ENSMUSG00000026248
ENSMUSG00000036860	ENSMUSG00000034602	ENSMUSG00000003199	ENSMUSG00000031928	ENSMUSG00000028140	ENSMUSG00000018882
ENSMUSG00000021967	ENSMUSG00000034543	ENSMUSG00000031402	ENSMUSG00000039395	ENSMUSG00000034729	ENSMUSG00000030612
ENSMUSG00000028140	ENSMUSG00000048602	ENSMUSG00000017314	ENSMUSG00000055302	ENSMUSG00000030611	ENSMUSG00000037531
ENSMUSG00000034729	ENSMUSG00000039456	ENSMUSG00000052373	ENSMUSG00000027569	ENSMUSG00000045948	ENSMUSG00000030706
ENSMUSG00000030611	ENSMUSG00000031434	ENSMUSG00000079550	ENSMUSG00000048965	ENSMUSG00000058267	ENSMUSG00000007338
ENSMUSG00000045948	ENSMUSG00000062270	ENSMUSG00000021112	ENSMUSG00000004996	ENSMUSG00000028861	ENSMUSG00000044018
ENSMUSG00000058267	ENSMUSG00000031422	ENSMUSG00000038388	ENSMUSG00000018405	ENSMUSG00000049960	ENSMUSG00000030335
ENSMUSG00000028861	ENSMUSG00000029049	ENSMUSG00000057440	ENSMUSG00000064036	ENSMUSG00000034211	ENSMUSG00000010406
ENSMUSG00000049960	ENSMUSG00000045257	ENSMUSG00000062526	ENSMUSG00000022558	ENSMUSG00000023967	ENSMUSG00000030037
ENSMUSG00000034211	ENSMUSG00000049670	ENSMUSG00000041708	ENSMUSG00000079429	ENSMUSG00000024436	ENSMUSG00000034932
ENSMUSG00000023967	ENSMUSG00000023074	ENSMUSG00000016386	ENSMUSG00000072487	ENSMUSG00000016833	ENSMUSG00000036860
ENSMUSG00000024436	ENSMUSG00000061778	ENSMUSG00000005417	ENSMUSG00000047502	ENSMUSG00000035772	ENSMUSG00000021967
ENSMUSG00000016833	ENSMUSG00000037221	ENSMUSG00000071711	ENSMUSG00000074627	ENSMUSG00000054312	ENSMUSG00000028140
ENSMUSG00000035772	ENSMUSG00000002227	ENSMUSG00000022679	ENSMUSG00000029486	ENSMUSG00000032459	ENSMUSG00000034729
ENSMUSG00000054312	ENSMUSG00000020000	ENSMUSG00000035559	ENSMUSG00000001445	ENSMUSG00000023723	ENSMUSG00000030611
ENSMUSG00000032459	ENSMUSG00000023861	ENSMUSG00000026566	ENSMUSG00000024902	ENSMUSG00000020477	ENSMUSG00000045948
ENSMUSG00000023723	ENSMUSG00000026568	ENSMUSG00000070305	ENSMUSG00000039640	ENSMUSG00000014551	ENSMUSG00000058267
ENSMUSG00000020477	ENSMUSG00000018761	ENSMUSG00000026471	ENSMUSG00000022370	ENSMUSG00000037740	ENSMUSG00000028861
ENSMUSG00000014551	ENSMUSG00000028402	ENSMUSG00000042761	ENSMUSG00000023939	ENSMUSG00000041632	ENSMUSG00000049960
ENSMUSG00000037740	ENSMUSG00000046805	ENSMUSG00000032470	ENSMUSG00000033845	ENSMUSG00000040269	ENSMUSG00000034211
ENSMUSG00000041632	ENSMUSG00000020287	ENSMUSG00000026712	ENSMUSG00000024683	ENSMUSG00000021731	ENSMUSG00000023967
ENSMUSG00000040269	ENSMUSG00000030521	ENSMUSG00000020695	ENSMUSG00000030879	ENSMUSG00000031533	ENSMUSG00000024436
ENSMUSG00000021731	ENSMUSG00000031843	ENSMUSG00000031928	ENSMUSG00000057388	ENSMUSG00000029918	ENSMUSG00000016833
ENSMUSG00000031533	ENSMUSG00000079184	ENSMUSG00000039395	ENSMUSG00000030045	ENSMUSG00000038880	ENSMUSG00000035772
ENSMUSG00000029918	ENSMUSG00000038126	ENSMUSG00000055302	ENSMUSG00000002767	ENSMUSG00000040112	ENSMUSG00000054312
ENSMUSG00000038880	ENSMUSG00000032306	ENSMUSG00000027569	ENSMUSG00000029066	ENSMUSG00000061474	ENSMUSG00000032459
ENSMUSG00000040112	ENSMUSG00000012429	ENSMUSG00000048965	ENSMUSG00000024829	ENSMUSG00000027374	ENSMUSG00000023723
ENSMUSG00000061474	ENSMUSG00000003199	ENSMUSG00000004996	ENSMUSG00000020514	ENSMUSG00000039680	ENSMUSG00000020477
ENSMUSG00000027374	ENSMUSG00000031402	ENSMUSG00000018405	ENSMUSG00000037772	ENSMUSG00000046756	ENSMUSG00000014551
ENSMUSG00000039680	ENSMUSG00000017314	ENSMUSG00000064036	ENSMUSG00000075279	ENSMUSG00000060679	ENSMUSG00000037740
ENSMUSG00000046756	ENSMUSG00000052373	ENSMUSG00000022558	ENSMUSG00000019710	ENSMUSG00000026887	ENSMUSG00000041632
ENSMUSG00000060679	ENSMUSG00000079550	ENSMUSG00000079429	ENSMUSG00000024414	ENSMUSG00000021339	ENSMUSG00000040269
ENSMUSG00000026887	ENSMUSG00000021112	ENSMUSG00000072487	ENSMUSG00000024181	ENSMUSG00000028741	ENSMUSG00000021731
ENSMUSG00000021339	ENSMUSG00000038388	ENSMUSG00000047502	ENSMUSG00000032563	ENSMUSG00000005611	ENSMUSG00000031533
ENSMUSG00000028741	ENSMUSG00000057440	ENSMUSG00000074627	ENSMUSG00000026087	ENSMUSG00000024679	ENSMUSG00000029918
ENSMUSG00000005611	ENSMUSG00000062526	ENSMUSG00000029486	ENSMUSG00000015672	ENSMUSG00000051246	ENSMUSG00000038880
ENSMUSG00000024677	ENSMUSG00000041708	ENSMUSG00000001445	ENSMUSG00000034880	ENSMUSG00000042138	ENSMUSG00000040112
ENSMUSG00000079419	ENSMUSG00000016386	ENSMUSG00000024902	ENSMUSG00000052962	ENSMUSG00000039693	ENSMUSG00000061474
ENSMUSG00000051246	ENSMUSG00000005417	ENSMUSG00000039640	ENSMUSG00000021607	ENSMUSG00000041124	ENSMUSG00000027374
ENSMUSG00000042138	ENSMUSG00000071711	ENSMUSG00000022370	ENSMUSG00000028622	ENSMUSG00000025930	ENSMUSG00000039680
ENSMUSG00000039693	ENSMUSG00000022679	ENSMUSG00000023939	ENSMUSG00000020775	ENSMUSG00000024151	ENSMUSG00000046756
ENSMUSG00000041124	ENSMUSG00000035559	ENSMUSG00000033845	ENSMUSG00000022889	ENSMUSG00000014850	ENSMUSG00000060679
ENSMUSG00000025930	ENSMUSG00000026566	ENSMUSG00000024683	ENSMUSG00000003299	ENSMUSG00000005370	ENSMUSG00000026887
ENSMUSG00000024151	ENSMUSG00000032092	ENSMUSG00000030879	ENSMUSG00000022706	ENSMUSG00000054256	ENSMUSG00000021339
ENSMUSG00000014850	ENSMUSG00000070305	ENSMUSG00000057388	ENSMUSG00000036850	ENSMUSG00000069769	ENSMUSG00000028741
ENSMUSG00000005370	ENSMUSG00000026471	ENSMUSG00000030045	ENSMUSG00000062981	ENSMUSG00000052915	ENSMUSG00000005611
ENSMUSG00000054256	ENSMUSG00000042761	ENSMUSG00000002767	ENSMUSG00000025208	ENSMUSG00000066415	ENSMUSG00000024679
ENSMUSG00000069769	ENSMUSG00000032470	ENSMUSG00000029066	ENSMUSG00000026248	ENSMUSG00000031358	ENSMUSG00000051246
ENSMUSG00000052915	ENSMUSG00000026712	ENSMUSG00000024829	ENSMUSG00000018882	ENSMUSG00000047669	ENSMUSG00000042138
ENSMUSG00000066415	ENSMUSG00000020695	ENSMUSG00000020514	ENSMUSG00000030612	ENSMUSG00000041062	ENSMUSG00000039693
ENSMUSG00000031358	ENSMUSG00000031928	ENSMUSG00000037772	ENSMUSG00000037531	ENSMUSG00000031604	ENSMUSG00000041124
ENSMUSG00000047669	ENSMUSG00000039395	ENSMUSG00000075279	ENSMUSG00000030706	ENSMUSG00000031207	ENSMUSG00000025930
ENSMUSG00000031604	ENSMUSG00000055302	ENSMUSG00000019710	ENSMUSG00000007338	ENSMUSG00000054733	ENSMUSG00000024151
ENSMUSG00000031207	ENSMUSG00000027569	ENSMUSG00000024414	ENSMUSG00000044018	ENSMUSG00000075705	ENSMUSG00000014850
ENSMUSG00000054733	ENSMUSG00000048965	ENSMUSG00000024181	ENSMUSG00000030335	ENSMUSG00000023094	ENSMUSG00000005370
ENSMUSG00000075705	ENSMUSG00000004996	ENSMUSG00000032563	ENSMUSG00000010406	ENSMUSG00000051236	ENSMUSG00000054256
ENSMUSG00000023094	ENSMUSG00000018405	ENSMUSG00000026087	ENSMUSG00000030037	ENSMUSG00000032584	ENSMUSG00000069769
ENSMUSG00000051236	ENSMUSG00000064036	ENSMUSG00000015672	ENSMUSG00000034932	ENSMUSG00000068922	ENSMUSG00000052915
ENSMUSG00000032584	ENSMUSG00000022558	ENSMUSG00000034880	ENSMUSG00000036860	ENSMUSG00000048450	ENSMUSG00000066415
ENSMUSG00000068922	ENSMUSG00000079429	ENSMUSG00000052962	ENSMUSG00000021967	ENSMUSG00000064357	ENSMUSG00000031358
ENSMUSG00000048450	ENSMUSG00000072487	ENSMUSG00000021607	ENSMUSG00000028140	ENSMUSG00000064356	ENSMUSG00000047669
ENSMUSG00000064357	ENSMUSG00000047502	ENSMUSG00000028622	ENSMUSG00000034729	ENSMUSG00000064351	ENSMUSG00000041062
ENSMUSG00000064356	ENSMUSG00000029486	ENSMUSG00000020775	ENSMUSG00000030611	ENSMUSG00000064354	ENSMUSG00000031604
ENSMUSG00000064351	ENSMUSG00000001445	ENSMUSG00000022889	ENSMUSG00000045948	ENSMUSG00000064358	ENSMUSG00000031207
ENSMUSG00000064354	ENSMUSG00000024902	ENSMUSG00000003299	ENSMUSG00000058267	ENSMUSG00000064370	ENSMUSG00000054733
ENSMUSG00000064358	ENSMUSG00000039640	ENSMUSG00000022706	ENSMUSG00000028861	ENSMUSG00000064341	ENSMUSG00000075705
ENSMUSG00000064370	ENSMUSG00000022370	ENSMUSG00000036850	ENSMUSG00000049960	ENSMUSG00000064345	ENSMUSG00000023094
ENSMUSG00000064341	ENSMUSG00000023939	ENSMUSG00000062981	ENSMUSG00000034211	ENSMUSG00000064360	ENSMUSG00000051236
ENSMUSG00000064345	ENSMUSG00000033845	ENSMUSG00000025208	ENSMUSG00000023967	ENSMUSG00000064363	ENSMUSG00000032584
ENSMUSG00000064360	ENSMUSG00000024683	ENSMUSG00000026248	ENSMUSG00000024436	ENSMUSG00000065947	ENSMUSG00000068922
ENSMUSG00000064363	ENSMUSG00000030879	ENSMUSG00000018882	ENSMUSG00000016833	ENSMUSG00000064367	ENSMUSG00000048450
ENSMUSG00000065947	ENSMUSG00000057388	ENSMUSG00000030612	ENSMUSG00000035772	ENSMUSG00000064368	ENSMUSG00000064357
ENSMUSG00000064367	ENSMUSG00000030045	ENSMUSG00000037531	ENSMUSG00000054312	ENSMUSG00000064337	ENSMUSG00000064356
ENSMUSG00000064368	ENSMUSG00000002767	ENSMUSG00000030706	ENSMUSG00000032459	ENSMUSG00000064339	ENSMUSG00000064351
ENSMUSG00000064337	ENSMUSG00000029066	ENSMUSG00000007338	ENSMUSG00000023723	ENSMUSG00000031765	ENSMUSG00000064354
ENSMUSG00000064339	ENSMUSG00000024829	ENSMUSG00000044018	ENSMUSG00000020477	ENSMUSG00000031762	ENSMUSG00000064358
ENSMUSG00000031765	ENSMUSG00000020514	ENSMUSG00000030335	ENSMUSG00000014551	ENSMUSG00000031760	ENSMUSG00000064370
ENSMUSG00000031762	ENSMUSG00000037772	ENSMUSG00000010406	ENSMUSG00000037740	ENSMUSG00000021144	ENSMUSG00000064341
ENSMUSG00000031760	ENSMUSG00000075279	ENSMUSG00000030037	ENSMUSG00000041632	ENSMUSG00000071646	ENSMUSG00000064345
ENSMUSG00000021144	ENSMUSG00000019710	ENSMUSG00000034932	ENSMUSG00000040269	ENSMUSG00000055817	ENSMUSG00000064360
ENSMUSG00000071646	ENSMUSG00000024414	ENSMUSG00000036860	ENSMUSG00000021731	ENSMUSG00000062937	ENSMUSG00000064363
ENSMUSG00000055817	ENSMUSG00000024181	ENSMUSG00000021967	ENSMUSG00000031533	ENSMUSG00000022369	ENSMUSG00000065947
ENSMUSG00000062937	ENSMUSG00000032563	ENSMUSG00000028140	ENSMUSG00000029918	ENSMUSG00000024012	ENSMUSG00000064367
ENSMUSG00000022369	ENSMUSG00000026087	ENSMUSG00000034729	ENSMUSG00000038880	ENSMUSG00000027282	ENSMUSG00000064368
ENSMUSG00000024012	ENSMUSG00000015672	ENSMUSG00000030611	ENSMUSG00000040112	ENSMUSG00000052105	ENSMUSG00000064337
ENSMUSG00000027282	ENSMUSG00000034880	ENSMUSG00000045948	ENSMUSG00000061474	ENSMUSG00000031200	ENSMUSG00000064339
ENSMUSG00000052105	ENSMUSG00000052962	ENSMUSG00000058267	ENSMUSG00000027374	ENSMUSG00000022255	ENSMUSG00000031765
ENSMUSG00000031200	ENSMUSG00000021607	ENSMUSG00000028861	ENSMUSG00000039680	ENSMUSG00000040429	ENSMUSG00000031762
ENSMUSG00000022255	ENSMUSG00000028622	ENSMUSG00000049960	ENSMUSG00000046756	ENSMUSG00000053178	ENSMUSG00000031760
ENSMUSG00000040429	ENSMUSG00000020775	ENSMUSG00000034211	ENSMUSG00000060679	ENSMUSG00000049038	ENSMUSG00000021144
ENSMUSG00000053178	ENSMUSG00000022889	ENSMUSG00000023967	ENSMUSG00000026887	ENSMUSG00000021519	ENSMUSG00000071646
ENSMUSG00000049038	ENSMUSG00000003299	ENSMUSG00000024436	ENSMUSG00000021339	ENSMUSG00000026273	ENSMUSG00000055817
ENSMUSG00000021519	ENSMUSG00000022706	ENSMUSG00000016833	ENSMUSG00000028741	ENSMUSG00000028890	ENSMUSG00000062937
ENSMUSG00000026273	ENSMUSG00000036850	ENSMUSG00000035772	ENSMUSG00000005611	ENSMUSG00000029267	ENSMUSG00000022369
ENSMUSG00000028890	ENSMUSG00000062981	ENSMUSG00000054312	ENSMUSG00000024677	ENSMUSG00000059183	ENSMUSG00000024012
ENSMUSG00000029267	ENSMUSG00000025208	ENSMUSG00000032459	ENSMUSG00000051246	ENSMUSG00000004748	ENSMUSG00000027282
ENSMUSG00000059183	ENSMUSG00000026248	ENSMUSG00000023723	ENSMUSG00000042138	ENSMUSG00000027601	ENSMUSG00000052105
ENSMUSG00000004748	ENSMUSG00000018882	ENSMUSG00000020477	ENSMUSG00000039693	ENSMUSG00000046671	ENSMUSG00000031200
ENSMUSG00000027601	ENSMUSG00000030612	ENSMUSG00000014551	ENSMUSG00000041124	ENSMUSG00000039018	ENSMUSG00000022255
ENSMUSG00000046671	ENSMUSG00000037531	ENSMUSG00000037740	ENSMUSG00000025930	ENSMUSG00000039069	ENSMUSG00000040429
ENSMUSG00000039018	ENSMUSG00000030706	ENSMUSG00000041632	ENSMUSG00000024151	ENSMUSG00000021048	ENSMUSG00000053178
ENSMUSG00000039069	ENSMUSG00000007338	ENSMUSG00000040269	ENSMUSG00000014850	ENSMUSG00000040675	ENSMUSG00000049038
ENSMUSG00000021048	ENSMUSG00000044018	ENSMUSG00000021731	ENSMUSG00000005370	ENSMUSG00000005667	ENSMUSG00000021519
ENSMUSG00000040675	ENSMUSG00000030335	ENSMUSG00000031533	ENSMUSG00000054256	ENSMUSG00000029376	ENSMUSG00000026273
ENSMUSG00000005667	ENSMUSG00000010406	ENSMUSG00000029918	ENSMUSG00000069769	ENSMUSG00000029009	ENSMUSG00000028890
ENSMUSG00000029376	ENSMUSG00000030037	ENSMUSG00000038880	ENSMUSG00000052915	ENSMUSG00000066442	ENSMUSG00000029267
ENSMUSG00000029009	ENSMUSG00000034932	ENSMUSG00000040112	ENSMUSG00000066415	ENSMUSG00000031816	ENSMUSG00000059183
ENSMUSG00000066442	ENSMUSG00000036860	ENSMUSG00000061474	ENSMUSG00000031358	ENSMUSG00000079427	ENSMUSG00000004748
ENSMUSG00000031816	ENSMUSG00000021967	ENSMUSG00000027374	ENSMUSG00000047669	ENSMUSG00000020459	ENSMUSG00000027601
ENSMUSG00000079427	ENSMUSG00000028140	ENSMUSG00000039680	ENSMUSG00000031604	ENSMUSG00000016510	ENSMUSG00000046671
ENSMUSG00000020459	ENSMUSG00000034729	ENSMUSG00000046756	ENSMUSG00000031207	ENSMUSG00000031337	ENSMUSG00000039018
ENSMUSG00000016510	ENSMUSG00000030611	ENSMUSG00000060679	ENSMUSG00000054733	ENSMUSG00000015214	ENSMUSG00000039069
ENSMUSG00000031337	ENSMUSG00000045948	ENSMUSG00000026887	ENSMUSG00000075705	ENSMUSG00000030522	ENSMUSG00000021048
ENSMUSG00000015214	ENSMUSG00000058267	ENSMUSG00000021339	ENSMUSG00000023094	ENSMUSG00000045934	ENSMUSG00000040675
ENSMUSG00000030522	ENSMUSG00000028861	ENSMUSG00000028741	ENSMUSG00000051236	ENSMUSG00000039458	ENSMUSG00000005667
ENSMUSG00000045934	ENSMUSG00000049960	ENSMUSG00000005611	ENSMUSG00000032584	ENSMUSG00000030269	ENSMUSG00000029376
ENSMUSG00000039458	ENSMUSG00000034211	ENSMUSG00000024677	ENSMUSG00000068922	ENSMUSG00000031918	ENSMUSG00000029009
ENSMUSG00000030269	ENSMUSG00000023967	ENSMUSG00000024679	ENSMUSG00000048450	ENSMUSG00000034354	ENSMUSG00000066442
ENSMUSG00000031918	ENSMUSG00000024436	ENSMUSG00000051246	ENSMUSG00000064357	ENSMUSG00000018401	ENSMUSG00000031816
ENSMUSG00000034354	ENSMUSG00000016833	ENSMUSG00000042138	ENSMUSG00000064356	ENSMUSG00000021987	ENSMUSG00000079427
ENSMUSG00000018401	ENSMUSG00000035772	ENSMUSG00000039693	ENSMUSG00000064351	ENSMUSG00000039431	ENSMUSG00000020459
ENSMUSG00000021987	ENSMUSG00000054312	ENSMUSG00000041124	ENSMUSG00000064354	ENSMUSG00000035078	ENSMUSG00000016510
ENSMUSG00000039431	ENSMUSG00000032459	ENSMUSG00000024151	ENSMUSG00000064358	ENSMUSG00000032342	ENSMUSG00000031337
ENSMUSG00000035078	ENSMUSG00000023723	ENSMUSG00000014850	ENSMUSG00000064370	ENSMUSG00000028991	ENSMUSG00000015214
ENSMUSG00000032342	ENSMUSG00000020477	ENSMUSG00000005370	ENSMUSG00000064341	ENSMUSG00000024234	ENSMUSG00000030522
ENSMUSG00000028991	ENSMUSG00000014551	ENSMUSG00000054256	ENSMUSG00000064345	ENSMUSG00000029840	ENSMUSG00000045934
ENSMUSG00000024234	ENSMUSG00000037740	ENSMUSG00000069769	ENSMUSG00000064360	ENSMUSG00000021311	ENSMUSG00000039458
ENSMUSG00000029840	ENSMUSG00000041632	ENSMUSG00000052915	ENSMUSG00000064363	ENSMUSG00000022022	ENSMUSG00000030269
ENSMUSG00000021311	ENSMUSG00000040269	ENSMUSG00000066415	ENSMUSG00000065947	ENSMUSG00000019774	ENSMUSG00000031918
ENSMUSG00000022022	ENSMUSG00000021731	ENSMUSG00000031358	ENSMUSG00000064367	ENSMUSG00000034617	ENSMUSG00000034354
ENSMUSG00000019774	ENSMUSG00000031533	ENSMUSG00000047669	ENSMUSG00000064368	ENSMUSG00000022353	ENSMUSG00000018401
ENSMUSG00000034617	ENSMUSG00000029918	ENSMUSG00000031604	ENSMUSG00000064337	ENSMUSG00000033763	ENSMUSG00000021987
ENSMUSG00000022353	ENSMUSG00000038880	ENSMUSG00000031207	ENSMUSG00000064339	ENSMUSG00000028158	ENSMUSG00000039431
ENSMUSG00000033763	ENSMUSG00000040112	ENSMUSG00000054733	ENSMUSG00000031765	ENSMUSG00000038065	ENSMUSG00000035078
ENSMUSG00000028158	ENSMUSG00000061474	ENSMUSG00000075705	ENSMUSG00000031762	ENSMUSG00000045636	ENSMUSG00000032342
ENSMUSG00000038065	ENSMUSG00000027374	ENSMUSG00000023094	ENSMUSG00000031760	ENSMUSG00000029651	ENSMUSG00000028991
ENSMUSG00000045636	ENSMUSG00000039680	ENSMUSG00000051236	ENSMUSG00000021144	ENSMUSG00000064068	ENSMUSG00000024234
ENSMUSG00000029651	ENSMUSG00000046756	ENSMUSG00000032584	ENSMUSG00000071646	ENSMUSG00000027099	ENSMUSG00000029840
ENSMUSG00000064068	ENSMUSG00000060679	ENSMUSG00000068922	ENSMUSG00000055817	ENSMUSG00000021704	ENSMUSG00000021311
ENSMUSG00000027099	ENSMUSG00000026887	ENSMUSG00000048450	ENSMUSG00000062937	ENSMUSG00000044021	ENSMUSG00000022022
ENSMUSG00000021704	ENSMUSG00000021339	ENSMUSG00000064357	ENSMUSG00000022369	ENSMUSG00000094840	ENSMUSG00000019774
ENSMUSG00000044021	ENSMUSG00000028741	ENSMUSG00000064356	ENSMUSG00000024012	ENSMUSG00000048191	ENSMUSG00000034617
ENSMUSG00000094840	ENSMUSG00000005611	ENSMUSG00000064351	ENSMUSG00000027282	ENSMUSG00000041241	ENSMUSG00000022353
ENSMUSG00000048191	ENSMUSG00000024677	ENSMUSG00000064354	ENSMUSG00000052105	ENSMUSG00000020156	ENSMUSG00000033763
ENSMUSG00000041241	ENSMUSG00000079419	ENSMUSG00000064358	ENSMUSG00000031200	ENSMUSG00000042515	ENSMUSG00000028158
ENSMUSG00000020156	ENSMUSG00000051246	ENSMUSG00000064370	ENSMUSG00000022255	ENSMUSG00000058523	ENSMUSG00000038065
ENSMUSG00000042515	ENSMUSG00000042138	ENSMUSG00000064341	ENSMUSG00000040429	ENSMUSG00000028348	ENSMUSG00000045636
ENSMUSG00000028348	ENSMUSG00000039693	ENSMUSG00000064345	ENSMUSG00000053178	ENSMUSG00000024906	ENSMUSG00000029651
ENSMUSG00000024906	ENSMUSG00000041124	ENSMUSG00000064360	ENSMUSG00000049038	ENSMUSG00000023921	ENSMUSG00000064068
ENSMUSG00000023921	ENSMUSG00000024151	ENSMUSG00000064363	ENSMUSG00000021519	ENSMUSG00000028687	ENSMUSG00000027099
ENSMUSG00000028687	ENSMUSG00000014850	ENSMUSG00000065947	ENSMUSG00000026273	ENSMUSG00000031813	ENSMUSG00000021704
ENSMUSG00000031813	ENSMUSG00000005370	ENSMUSG00000064367	ENSMUSG00000028890	ENSMUSG00000038740	ENSMUSG00000044021
ENSMUSG00000038740	ENSMUSG00000054256	ENSMUSG00000064368	ENSMUSG00000029267	ENSMUSG00000006517	ENSMUSG00000094840
ENSMUSG00000006517	ENSMUSG00000069769	ENSMUSG00000064337	ENSMUSG00000059183	ENSMUSG00000041939	ENSMUSG00000048191
ENSMUSG00000041939	ENSMUSG00000052915	ENSMUSG00000064339	ENSMUSG00000004748	ENSMUSG00000030681	ENSMUSG00000041241
ENSMUSG00000030681	ENSMUSG00000066415	ENSMUSG00000031765	ENSMUSG00000027601	ENSMUSG00000023341	ENSMUSG00000020156
ENSMUSG00000023341	ENSMUSG00000031358	ENSMUSG00000031762	ENSMUSG00000046671	ENSMUSG00000001156	ENSMUSG00000042515
ENSMUSG00000001156	ENSMUSG00000047669	ENSMUSG00000031760	ENSMUSG00000039018	ENSMUSG00000037235	ENSMUSG00000058523
ENSMUSG00000037235	ENSMUSG00000031604	ENSMUSG00000021144	ENSMUSG00000039069	ENSMUSG00000025025	ENSMUSG00000028348
ENSMUSG00000025025	ENSMUSG00000031207	ENSMUSG00000071646	ENSMUSG00000021048	ENSMUSG00000020814	ENSMUSG00000024906
ENSMUSG00000020814	ENSMUSG00000054733	ENSMUSG00000055817	ENSMUSG00000040675	ENSMUSG00000029070	ENSMUSG00000042485
ENSMUSG00000029070	ENSMUSG00000075705	ENSMUSG00000062937	ENSMUSG00000005667	ENSMUSG00000068566	ENSMUSG00000023921
ENSMUSG00000068566	ENSMUSG00000023094	ENSMUSG00000022369	ENSMUSG00000029376	ENSMUSG00000025141	ENSMUSG00000028687
ENSMUSG00000025141	ENSMUSG00000051236	ENSMUSG00000024012	ENSMUSG00000029009	ENSMUSG00000040463	ENSMUSG00000031813
ENSMUSG00000040463	ENSMUSG00000032584	ENSMUSG00000027282	ENSMUSG00000066442	ENSMUSG00000025912	ENSMUSG00000038740
ENSMUSG00000025912	ENSMUSG00000068922	ENSMUSG00000052105	ENSMUSG00000031816	ENSMUSG00000017861	ENSMUSG00000006517
ENSMUSG00000017861	ENSMUSG00000048450	ENSMUSG00000031200	ENSMUSG00000079427	ENSMUSG00000020061	ENSMUSG00000041939
ENSMUSG00000020061	ENSMUSG00000064357	ENSMUSG00000022255	ENSMUSG00000020459	ENSMUSG00000022346	ENSMUSG00000030681
ENSMUSG00000002100	ENSMUSG00000064356	ENSMUSG00000040429	ENSMUSG00000016510	ENSMUSG00000028647	ENSMUSG00000023341
ENSMUSG00000022346	ENSMUSG00000064351	ENSMUSG00000053178	ENSMUSG00000031337	ENSMUSG00000033004	ENSMUSG00000001156
ENSMUSG00000028647	ENSMUSG00000064354	ENSMUSG00000049038	ENSMUSG00000015214	ENSMUSG00000039110	ENSMUSG00000037235
ENSMUSG00000033004	ENSMUSG00000064358	ENSMUSG00000021519	ENSMUSG00000030522	ENSMUSG00000028654	ENSMUSG00000025025
ENSMUSG00000039110	ENSMUSG00000064370	ENSMUSG00000026273	ENSMUSG00000045934	ENSMUSG00000037169	ENSMUSG00000020814
ENSMUSG00000028654	ENSMUSG00000064341	ENSMUSG00000028890	ENSMUSG00000039458	ENSMUSG00000046916	ENSMUSG00000029070
ENSMUSG00000037169	ENSMUSG00000064345	ENSMUSG00000029267	ENSMUSG00000030269	ENSMUSG00000032508	ENSMUSG00000068566
ENSMUSG00000032508	ENSMUSG00000064360	ENSMUSG00000059183	ENSMUSG00000031918	ENSMUSG00000019579	ENSMUSG00000025141
ENSMUSG00000019579	ENSMUSG00000064363	ENSMUSG00000004748	ENSMUSG00000034354	ENSMUSG00000027201	ENSMUSG00000040463
ENSMUSG00000027201	ENSMUSG00000065947	ENSMUSG00000027601	ENSMUSG00000018401	ENSMUSG00000073616	ENSMUSG00000025912
ENSMUSG00000073616	ENSMUSG00000064367	ENSMUSG00000046671	ENSMUSG00000021987	ENSMUSG00000001285	ENSMUSG00000017861
ENSMUSG00000001285	ENSMUSG00000064368	ENSMUSG00000039018	ENSMUSG00000039431	ENSMUSG00000056328	ENSMUSG00000020061
ENSMUSG00000056328	ENSMUSG00000064337	ENSMUSG00000039069	ENSMUSG00000035078	ENSMUSG00000020900	ENSMUSG00000022346
ENSMUSG00000020900	ENSMUSG00000064339	ENSMUSG00000021048	ENSMUSG00000032342	ENSMUSG00000018830	ENSMUSG00000028647
ENSMUSG00000018830	ENSMUSG00000031765	ENSMUSG00000040675	ENSMUSG00000028991	ENSMUSG00000030739	ENSMUSG00000033004
ENSMUSG00000030739	ENSMUSG00000031762	ENSMUSG00000005667	ENSMUSG00000024234	ENSMUSG00000092009	ENSMUSG00000039110
ENSMUSG00000033196	ENSMUSG00000031760	ENSMUSG00000029376	ENSMUSG00000029840	ENSMUSG00000033196	ENSMUSG00000028654
ENSMUSG00000020908	ENSMUSG00000021144	ENSMUSG00000029009	ENSMUSG00000021311	ENSMUSG00000020908	ENSMUSG00000037169
ENSMUSG00000053093	ENSMUSG00000071646	ENSMUSG00000066442	ENSMUSG00000022022	ENSMUSG00000057003	ENSMUSG00000046916
ENSMUSG00000074652	ENSMUSG00000055817	ENSMUSG00000031816	ENSMUSG00000019774	ENSMUSG00000053093	ENSMUSG00000032508
ENSMUSG00000055775	ENSMUSG00000062937	ENSMUSG00000079427	ENSMUSG00000034617	ENSMUSG00000074652	ENSMUSG00000019579
ENSMUSG00000022443	ENSMUSG00000022369	ENSMUSG00000020459	ENSMUSG00000022353	ENSMUSG00000055775	ENSMUSG00000027201
ENSMUSG00000024048	ENSMUSG00000024012	ENSMUSG00000016510	ENSMUSG00000033763	ENSMUSG00000022443	ENSMUSG00000073616
ENSMUSG00000034868	ENSMUSG00000027282	ENSMUSG00000031337	ENSMUSG00000028158	ENSMUSG00000024048	ENSMUSG00000001285
ENSMUSG00000061086	ENSMUSG00000052105	ENSMUSG00000015214	ENSMUSG00000038065	ENSMUSG00000034868	ENSMUSG00000056328
ENSMUSG00000090841	ENSMUSG00000031200	ENSMUSG00000030522	ENSMUSG00000045636	ENSMUSG00000061086	ENSMUSG00000020900
ENSMUSG00000039824	ENSMUSG00000022255	ENSMUSG00000045934	ENSMUSG00000029651	ENSMUSG00000090841	ENSMUSG00000018830
ENSMUSG00000067818	ENSMUSG00000040429	ENSMUSG00000039458	ENSMUSG00000064068	ENSMUSG00000039824	ENSMUSG00000030739
ENSMUSG00000038175	ENSMUSG00000053178	ENSMUSG00000030269	ENSMUSG00000027099	ENSMUSG00000067818	ENSMUSG00000092009
ENSMUSG00000022836	ENSMUSG00000049038	ENSMUSG00000031918	ENSMUSG00000021704	ENSMUSG00000038175	ENSMUSG00000033196
ENSMUSG00000031698	ENSMUSG00000021519	ENSMUSG00000034354	ENSMUSG00000094840	ENSMUSG00000022836	ENSMUSG00000020908
ENSMUSG00000044951	ENSMUSG00000026273	ENSMUSG00000018401	ENSMUSG00000048191	ENSMUSG00000031698	ENSMUSG00000057003
ENSMUSG00000037730	ENSMUSG00000028890	ENSMUSG00000021987	ENSMUSG00000041241	ENSMUSG00000037730	ENSMUSG00000053093
ENSMUSG00000022272	ENSMUSG00000029267	ENSMUSG00000039431	ENSMUSG00000020156	ENSMUSG00000022272	ENSMUSG00000074652
ENSMUSG00000034427	ENSMUSG00000059183	ENSMUSG00000035078	ENSMUSG00000042515	ENSMUSG00000034427	ENSMUSG00000055775
ENSMUSG00000039057	ENSMUSG00000004748	ENSMUSG00000032342	ENSMUSG00000028348	ENSMUSG00000039057	ENSMUSG00000022443
ENSMUSG00000000631	ENSMUSG00000027601	ENSMUSG00000028991	ENSMUSG00000024906	ENSMUSG00000000631	ENSMUSG00000024048
ENSMUSG00000072720	ENSMUSG00000046671	ENSMUSG00000024234	ENSMUSG00000023921	ENSMUSG00000072720	ENSMUSG00000034868
ENSMUSG00000020527	ENSMUSG00000039018	ENSMUSG00000029840	ENSMUSG00000028687	ENSMUSG00000020527	ENSMUSG00000061086
ENSMUSG00000025401	ENSMUSG00000039069	ENSMUSG00000021311	ENSMUSG00000031813	ENSMUSG00000025401	ENSMUSG00000090841
ENSMUSG00000018417	ENSMUSG00000021048	ENSMUSG00000022022	ENSMUSG00000038740	ENSMUSG00000018417	ENSMUSG00000039824
ENSMUSG00000017774	ENSMUSG00000040675	ENSMUSG00000019774	ENSMUSG00000006517	ENSMUSG00000017774	ENSMUSG00000067818
ENSMUSG00000035441	ENSMUSG00000005667	ENSMUSG00000034617	ENSMUSG00000041939	ENSMUSG00000035441	ENSMUSG00000038175
ENSMUSG00000032220	ENSMUSG00000029376	ENSMUSG00000022353	ENSMUSG00000030681	ENSMUSG00000032220	ENSMUSG00000022836
ENSMUSG00000024300	ENSMUSG00000029009	ENSMUSG00000033763	ENSMUSG00000001156	ENSMUSG00000024300	ENSMUSG00000031698
ENSMUSG00000034593	ENSMUSG00000066442	ENSMUSG00000028158	ENSMUSG00000037235	ENSMUSG00000066952	ENSMUSG00000037730
ENSMUSG00000025885	ENSMUSG00000031816	ENSMUSG00000038065	ENSMUSG00000025025	ENSMUSG00000042064	ENSMUSG00000022272
ENSMUSG00000033590	ENSMUSG00000079427	ENSMUSG00000045636	ENSMUSG00000020814	ENSMUSG00000034593	ENSMUSG00000034427
ENSMUSG00000033577	ENSMUSG00000020459	ENSMUSG00000029651	ENSMUSG00000029070	ENSMUSG00000025885	ENSMUSG00000039057
ENSMUSG00000030761	ENSMUSG00000016510	ENSMUSG00000064068	ENSMUSG00000068566	ENSMUSG00000033590	ENSMUSG00000000631
ENSMUSG00000039585	ENSMUSG00000031337	ENSMUSG00000027099	ENSMUSG00000040463	ENSMUSG00000033577	ENSMUSG00000072720
ENSMUSG00000004677	ENSMUSG00000015214	ENSMUSG00000021704	ENSMUSG00000025912	ENSMUSG00000030761	ENSMUSG00000020527
ENSMUSG00000026697	ENSMUSG00000030522	ENSMUSG00000094840	ENSMUSG00000017861	ENSMUSG00000039585	ENSMUSG00000025401
ENSMUSG00000048612	ENSMUSG00000045934	ENSMUSG00000048191	ENSMUSG00000020061	ENSMUSG00000004677	ENSMUSG00000018417
ENSMUSG00000024049	ENSMUSG00000039458	ENSMUSG00000041241	ENSMUSG00000022346	ENSMUSG00000026697	ENSMUSG00000017774
ENSMUSG00000037139	ENSMUSG00000030269	ENSMUSG00000020156	ENSMUSG00000028647	ENSMUSG00000048612	ENSMUSG00000035441
ENSMUSG00000020067	ENSMUSG00000031918	ENSMUSG00000042515	ENSMUSG00000033004	ENSMUSG00000024049	ENSMUSG00000032220
ENSMUSG00000048481	ENSMUSG00000034354	ENSMUSG00000028348	ENSMUSG00000039110	ENSMUSG00000037139	ENSMUSG00000024300
ENSMUSG00000036098	ENSMUSG00000018401	ENSMUSG00000024906	ENSMUSG00000028654	ENSMUSG00000020067	ENSMUSG00000066952
ENSMUSG00000041794	ENSMUSG00000021987	ENSMUSG00000023921	ENSMUSG00000037169	ENSMUSG00000048481	ENSMUSG00000042064
ENSMUSG00000062627	ENSMUSG00000039431	ENSMUSG00000028687	ENSMUSG00000032508	ENSMUSG00000036098	ENSMUSG00000034593
ENSMUSG00000010505	ENSMUSG00000035078	ENSMUSG00000031813	ENSMUSG00000019579	ENSMUSG00000041794	ENSMUSG00000025885
ENSMUSG00000061911	ENSMUSG00000032342	ENSMUSG00000038740	ENSMUSG00000027201	ENSMUSG00000062627	ENSMUSG00000033590
ENSMUSG00000041361	ENSMUSG00000028991	ENSMUSG00000006517	ENSMUSG00000073616	ENSMUSG00000010505	ENSMUSG00000033577
ENSMUSG00000030380	ENSMUSG00000024234	ENSMUSG00000041939	ENSMUSG00000001285	ENSMUSG00000061911	ENSMUSG00000030761
ENSMUSG00000033186	ENSMUSG00000029840	ENSMUSG00000030681	ENSMUSG00000020900	ENSMUSG00000030380	ENSMUSG00000039585
ENSMUSG00000022671	ENSMUSG00000021311	ENSMUSG00000001156	ENSMUSG00000018830	ENSMUSG00000033186	ENSMUSG00000004677
ENSMUSG00000031652	ENSMUSG00000022022	ENSMUSG00000037235	ENSMUSG00000030739	ENSMUSG00000022671	ENSMUSG00000026697
ENSMUSG00000037795	ENSMUSG00000019774	ENSMUSG00000025025	ENSMUSG00000092009	ENSMUSG00000031652	ENSMUSG00000048612
ENSMUSG00000041132	ENSMUSG00000034617	ENSMUSG00000020814	ENSMUSG00000020908	ENSMUSG00000037795	ENSMUSG00000024049
ENSMUSG00000029655	ENSMUSG00000022353	ENSMUSG00000029070	ENSMUSG00000040752	ENSMUSG00000041132	ENSMUSG00000037139
ENSMUSG00000001053	ENSMUSG00000033763	ENSMUSG00000068566	ENSMUSG00000053093	ENSMUSG00000029655	ENSMUSG00000020067
ENSMUSG00000044442	ENSMUSG00000028158	ENSMUSG00000040463	ENSMUSG00000074652	ENSMUSG00000001053	ENSMUSG00000048481
ENSMUSG00000050709	ENSMUSG00000038065	ENSMUSG00000025912	ENSMUSG00000055775	ENSMUSG00000044442	ENSMUSG00000036098
ENSMUSG00000089788	ENSMUSG00000045636	ENSMUSG00000017861	ENSMUSG00000022443	ENSMUSG00000099122	ENSMUSG00000041794
ENSMUSG00000085119	ENSMUSG00000029651	ENSMUSG00000020061	ENSMUSG00000024048	ENSMUSG00000055694	ENSMUSG00000062627
ENSMUSG00000052429	ENSMUSG00000064068	ENSMUSG00000022346	ENSMUSG00000034868	ENSMUSG00000078525	ENSMUSG00000010505
ENSMUSG00000098495	ENSMUSG00000027099	ENSMUSG00000028647	ENSMUSG00000061086	ENSMUSG00000073719	ENSMUSG00000061911
ENSMUSG00000095746	ENSMUSG00000021704	ENSMUSG00000033004	ENSMUSG00000090841	ENSMUSG00000090234	ENSMUSG00000030380
ENSMUSG00000095375	ENSMUSG00000094840	ENSMUSG00000039110	ENSMUSG00000039824	ENSMUSG00000063427	ENSMUSG00000033186
ENSMUSG00000073788	ENSMUSG00000048191	ENSMUSG00000028654	ENSMUSG00000067818	ENSMUSG00000090407	ENSMUSG00000022671
ENSMUSG00000099297	ENSMUSG00000041241	ENSMUSG00000037169	ENSMUSG00000038175	ENSMUSG00000090498	ENSMUSG00000031652
ENSMUSG00000081291	ENSMUSG00000020156	ENSMUSG00000032508	ENSMUSG00000022836	ENSMUSG00000048107	ENSMUSG00000037795
ENSMUSG00000097588	ENSMUSG00000042515	ENSMUSG00000019579	ENSMUSG00000031698	ENSMUSG00000050709	ENSMUSG00000041132
ENSMUSG00000074056	ENSMUSG00000028348	ENSMUSG00000027201	ENSMUSG00000037730	ENSMUSG00000096115	ENSMUSG00000029655
ENSMUSG00000085341	ENSMUSG00000024906	ENSMUSG00000073616	ENSMUSG00000022272	ENSMUSG00000097227	ENSMUSG00000001053
ENSMUSG00000098220	ENSMUSG00000057280	ENSMUSG00000001285	ENSMUSG00000039057	ENSMUSG00000091964	ENSMUSG00000044442
ENSMUSG00000094809	ENSMUSG00000023921	ENSMUSG00000020900	ENSMUSG00000000631	ENSMUSG00000044095	ENSMUSG00000099122
ENSMUSG00000092180	ENSMUSG00000028687	ENSMUSG00000018830	ENSMUSG00000072720	ENSMUSG00000098598	ENSMUSG00000078525
ENSMUSG00000073455	ENSMUSG00000031813	ENSMUSG00000030739	ENSMUSG00000020527	ENSMUSG00000001379	ENSMUSG00000063427
ENSMUSG00000082568	ENSMUSG00000038740	ENSMUSG00000092009	ENSMUSG00000025401	ENSMUSG00000003178	ENSMUSG00000096115
ENSMUSG00000096603	ENSMUSG00000006517	ENSMUSG00000020908	ENSMUSG00000018417	ENSMUSG00000019769	ENSMUSG00000037015
ENSMUSG00000079662	ENSMUSG00000041939	ENSMUSG00000040752	ENSMUSG00000017774	ENSMUSG00000020068	ENSMUSG00000090407
ENSMUSG00000079709	ENSMUSG00000030681	ENSMUSG00000053093	ENSMUSG00000035441	ENSMUSG00000021020	ENSMUSG00000098598
ENSMUSG00000029144	ENSMUSG00000001156	ENSMUSG00000074652	ENSMUSG00000032220	ENSMUSG00000023846	ENSMUSG00000089788
ENSMUSG00000043858	ENSMUSG00000037235	ENSMUSG00000055775	ENSMUSG00000024300	ENSMUSG00000026464	ENSMUSG00000079488
ENSMUSG00000053839	ENSMUSG00000025025	ENSMUSG00000022443	ENSMUSG00000066952	ENSMUSG00000029142	ENSMUSG00000042943
ENSMUSG00000091747	ENSMUSG00000020814	ENSMUSG00000024048	ENSMUSG00000042064	ENSMUSG00000029144	ENSMUSG00000097588
ENSMUSG00000090828	ENSMUSG00000029070	ENSMUSG00000034868	ENSMUSG00000034593	ENSMUSG00000032203	ENSMUSG00000073586
ENSMUSG00000062381	ENSMUSG00000068566	ENSMUSG00000061086	ENSMUSG00000025885	ENSMUSG00000037015	ENSMUSG00000050709
ENSMUSG00000092400	ENSMUSG00000019982	ENSMUSG00000090841	ENSMUSG00000033590	ENSMUSG00000037513	ENSMUSG00000075043
ENSMUSG00000094130	ENSMUSG00000040463	ENSMUSG00000039824	ENSMUSG00000033577	ENSMUSG00000037814	ENSMUSG00000086568
ENSMUSG00000053218	ENSMUSG00000025912	ENSMUSG00000067818	ENSMUSG00000030761	ENSMUSG00000042233	ENSMUSG00000093459
ENSMUSG00000019769	ENSMUSG00000017861	ENSMUSG00000038175	ENSMUSG00000039585	ENSMUSG00000042943	ENSMUSG00000092400
ENSMUSG00000085220	ENSMUSG00000020061	ENSMUSG00000022836	ENSMUSG00000004677	ENSMUSG00000043858	ENSMUSG00000091609
ENSMUSG00000071107	ENSMUSG00000022346	ENSMUSG00000031698	ENSMUSG00000026697	ENSMUSG00000044341	ENSMUSG00000073672
ENSMUSG00000097198	ENSMUSG00000028647	ENSMUSG00000037730	ENSMUSG00000048612	ENSMUSG00000044794	ENSMUSG00000098495
ENSMUSG00000090663	ENSMUSG00000033004	ENSMUSG00000022272	ENSMUSG00000024049	ENSMUSG00000045110	ENSMUSG00000090498
ENSMUSG00000082209	ENSMUSG00000039110	ENSMUSG00000039057	ENSMUSG00000037139	ENSMUSG00000045365	ENSMUSG00000073429
ENSMUSG00000086568	ENSMUSG00000028654	ENSMUSG00000000631	ENSMUSG00000020067	ENSMUSG00000047166	ENSMUSG00000098872
ENSMUSG00000090852	ENSMUSG00000037169	ENSMUSG00000072720	ENSMUSG00000048481	ENSMUSG00000048910	ENSMUSG00000081448
ENSMUSG00000095832	ENSMUSG00000046916	ENSMUSG00000020527	ENSMUSG00000036098	ENSMUSG00000049507	ENSMUSG00000045110
ENSMUSG00000078306	ENSMUSG00000032508	ENSMUSG00000025401	ENSMUSG00000041794	ENSMUSG00000049830	ENSMUSG00000096232
ENSMUSG00000089676	ENSMUSG00000019579	ENSMUSG00000018417	ENSMUSG00000062627	ENSMUSG00000052429	ENSMUSG00000073788
ENSMUSG00000049507	ENSMUSG00000027201	ENSMUSG00000017774	ENSMUSG00000010505	ENSMUSG00000053218	ENSMUSG00000098927
ENSMUSG00000091609	ENSMUSG00000073616	ENSMUSG00000035441	ENSMUSG00000061911	ENSMUSG00000053839	ENSMUSG00000060214
ENSMUSG00000060214	ENSMUSG00000001285	ENSMUSG00000032220	ENSMUSG00000030380	ENSMUSG00000053935	ENSMUSG00000062381
ENSMUSG00000074674	ENSMUSG00000020900	ENSMUSG00000024300	ENSMUSG00000033186	ENSMUSG00000054165	ENSMUSG00000055694
ENSMUSG00000021020	ENSMUSG00000018830	ENSMUSG00000066952	ENSMUSG00000022671	ENSMUSG00000057387	ENSMUSG00000097188
ENSMUSG00000052558	ENSMUSG00000030739	ENSMUSG00000042064	ENSMUSG00000031652	ENSMUSG00000058661	ENSMUSG00000082946
ENSMUSG00000072960	ENSMUSG00000092009	ENSMUSG00000034593	ENSMUSG00000037795	ENSMUSG00000058736	ENSMUSG00000019769
ENSMUSG00000098496	ENSMUSG00000053093	ENSMUSG00000025885	ENSMUSG00000041132	ENSMUSG00000060214	ENSMUSG00000074674
ENSMUSG00000074661	ENSMUSG00000074652	ENSMUSG00000033590	ENSMUSG00000029655	ENSMUSG00000061835	ENSMUSG00000099297
ENSMUSG00000097813	ENSMUSG00000055775	ENSMUSG00000033577	ENSMUSG00000001053	ENSMUSG00000061864	ENSMUSG00000095746
ENSMUSG00000098239	ENSMUSG00000022443	ENSMUSG00000030761	ENSMUSG00000044442	ENSMUSG00000062087	ENSMUSG00000091964
ENSMUSG00000078667	ENSMUSG00000024048	ENSMUSG00000039585	ENSMUSG00000073719	ENSMUSG00000062381	ENSMUSG00000003178
ENSMUSG00000001379	ENSMUSG00000034868	ENSMUSG00000004677	ENSMUSG00000079615	ENSMUSG00000068221	ENSMUSG00000029142
ENSMUSG00000061864	ENSMUSG00000061086	ENSMUSG00000026697	ENSMUSG00000079488	ENSMUSG00000070357	ENSMUSG00000092180
ENSMUSG00000090498	ENSMUSG00000090841	ENSMUSG00000048612	ENSMUSG00000055694	ENSMUSG00000071107	ENSMUSG00000094809
ENSMUSG00000061835	ENSMUSG00000039824	ENSMUSG00000024049	ENSMUSG00000089788	ENSMUSG00000072829	ENSMUSG00000053935
ENSMUSG00000098753	ENSMUSG00000067818	ENSMUSG00000037139	ENSMUSG00000097225	ENSMUSG00000072960	ENSMUSG00000068221
ENSMUSG00000044095	ENSMUSG00000038175	ENSMUSG00000020067	ENSMUSG00000082946	ENSMUSG00000073429	ENSMUSG00000083529
ENSMUSG00000026464	ENSMUSG00000022836	ENSMUSG00000048481	ENSMUSG00000098927	ENSMUSG00000073455	ENSMUSG00000049830
ENSMUSG00000091865	ENSMUSG00000031698	ENSMUSG00000036098	ENSMUSG00000074798	ENSMUSG00000073586	ENSMUSG00000085220
ENSMUSG00000091964	ENSMUSG00000037730	ENSMUSG00000041794	ENSMUSG00000078525	ENSMUSG00000073617	ENSMUSG00000087262
ENSMUSG00000078525	ENSMUSG00000022272	ENSMUSG00000062627	ENSMUSG00000094130	ENSMUSG00000073672	ENSMUSG00000047166
ENSMUSG00000089944	ENSMUSG00000039057	ENSMUSG00000010505	ENSMUSG00000091865	ENSMUSG00000073788	ENSMUSG00000097432
ENSMUSG00000097225	ENSMUSG00000000631	ENSMUSG00000061911	ENSMUSG00000093459	ENSMUSG00000074056	ENSMUSG00000073455
ENSMUSG00000023846	ENSMUSG00000072720	ENSMUSG00000030380	ENSMUSG00000038194	ENSMUSG00000074140	ENSMUSG00000090852
ENSMUSG00000048910	ENSMUSG00000020527	ENSMUSG00000033186	ENSMUSG00000098220	ENSMUSG00000074273	ENSMUSG00000090663
ENSMUSG00000044794	ENSMUSG00000025401	ENSMUSG00000022671	ENSMUSG00000047166	ENSMUSG00000074661	ENSMUSG00000079437
ENSMUSG00000049830	ENSMUSG00000018417	ENSMUSG00000031652	ENSMUSG00000098598	ENSMUSG00000074674	ENSMUSG00000097210
ENSMUSG00000081448	ENSMUSG00000017774	ENSMUSG00000037795	ENSMUSG00000060559	ENSMUSG00000075043	ENSMUSG00000087271
ENSMUSG00000098148	ENSMUSG00000035441	ENSMUSG00000041132	ENSMUSG00000082209	ENSMUSG00000078306	ENSMUSG00000089944
ENSMUSG00000073617	ENSMUSG00000032220	ENSMUSG00000029655	ENSMUSG00000078667	ENSMUSG00000078667	ENSMUSG00000044341
ENSMUSG00000078821	ENSMUSG00000024300	ENSMUSG00000001053	ENSMUSG00000087271	ENSMUSG00000078821	ENSMUSG00000058661
ENSMUSG00000075043	ENSMUSG00000066952	ENSMUSG00000044442	ENSMUSG00000091964	ENSMUSG00000078936	ENSMUSG00000061835
ENSMUSG00000097227	ENSMUSG00000042064	ENSMUSG00000063427	ENSMUSG00000075043	ENSMUSG00000079002	ENSMUSG00000079733
ENSMUSG00000096115	ENSMUSG00000034593	ENSMUSG00000096115	ENSMUSG00000042943	ENSMUSG00000079254	ENSMUSG00000078821
ENSMUSG00000096262	ENSMUSG00000025885	ENSMUSG00000090425	ENSMUSG00000081448	ENSMUSG00000079437	ENSMUSG00000044095
ENSMUSG00000037015	ENSMUSG00000033590	ENSMUSG00000073719	ENSMUSG00000097188	ENSMUSG00000079488	ENSMUSG00000052429
ENSMUSG00000098598	ENSMUSG00000033577	ENSMUSG00000055694	ENSMUSG00000044095	ENSMUSG00000079615	ENSMUSG00000048107
ENSMUSG00000093459	ENSMUSG00000030761	ENSMUSG00000079615	ENSMUSG00000063427	ENSMUSG00000079662	ENSMUSG00000099296
ENSMUSG00000037814	ENSMUSG00000039585	ENSMUSG00000090234	ENSMUSG00000079709	ENSMUSG00000079709	ENSMUSG00000083360
ENSMUSG00000099296	ENSMUSG00000004677	ENSMUSG00000098598	ENSMUSG00000060214	ENSMUSG00000079733	ENSMUSG00000082209
ENSMUSG00000053935	ENSMUSG00000026697	ENSMUSG00000078525	ENSMUSG00000083360	ENSMUSG00000081291	ENSMUSG00000090828
ENSMUSG00000087271	ENSMUSG00000048612	ENSMUSG00000090407	ENSMUSG00000086568	ENSMUSG00000081448	ENSMUSG00000073617
ENSMUSG00000090425	ENSMUSG00000024049	ENSMUSG00000098841	ENSMUSG00000001379	ENSMUSG00000082209	ENSMUSG00000081291
ENSMUSG00000068221	ENSMUSG00000037139	ENSMUSG00000044095	ENSMUSG00000003178	ENSMUSG00000082568	ENSMUSG00000072960
ENSMUSG00000073586	ENSMUSG00000020067	ENSMUSG00000044794	ENSMUSG00000019769	ENSMUSG00000082946	ENSMUSG00000090262
ENSMUSG00000095881	ENSMUSG00000048481	ENSMUSG00000089788	ENSMUSG00000020068	ENSMUSG00000083360	ENSMUSG00000078667
ENSMUSG00000096260	ENSMUSG00000036098	ENSMUSG00000098168	ENSMUSG00000021020	ENSMUSG00000083529	ENSMUSG00000073719
ENSMUSG00000079437	ENSMUSG00000041794	ENSMUSG00000098220	ENSMUSG00000023846	ENSMUSG00000085119	ENSMUSG00000053218
ENSMUSG00000032203	ENSMUSG00000062627	ENSMUSG00000062087	ENSMUSG00000026115	ENSMUSG00000085220	ENSMUSG00000049507
ENSMUSG00000048107	ENSMUSG00000010505	ENSMUSG00000093470	ENSMUSG00000026464	ENSMUSG00000085685	ENSMUSG00000071107
ENSMUSG00000058661	ENSMUSG00000061911	ENSMUSG00000099296	ENSMUSG00000029142	ENSMUSG00000086568	ENSMUSG00000074140
ENSMUSG00000098872	ENSMUSG00000030380	ENSMUSG00000044341	ENSMUSG00000029144	ENSMUSG00000086605	ENSMUSG00000086605
ENSMUSG00000095352	ENSMUSG00000033186	ENSMUSG00000082209	ENSMUSG00000032203	ENSMUSG00000087262	ENSMUSG00000070357
ENSMUSG00000029142	ENSMUSG00000022671	ENSMUSG00000098495	ENSMUSG00000037513	ENSMUSG00000087271	ENSMUSG00000091747
ENSMUSG00000003178	ENSMUSG00000031652	ENSMUSG00000098927	ENSMUSG00000037814	ENSMUSG00000089676	ENSMUSG00000061864
ENSMUSG00000096952	ENSMUSG00000037795	ENSMUSG00000075043	ENSMUSG00000042233	ENSMUSG00000089788	ENSMUSG00000079615
ENSMUSG00000082946	ENSMUSG00000041132	ENSMUSG00000085119	ENSMUSG00000043858	ENSMUSG00000089944	ENSMUSG00000095832
ENSMUSG00000098927	ENSMUSG00000029655	ENSMUSG00000091865	ENSMUSG00000044341	ENSMUSG00000090262	ENSMUSG00000074273
ENSMUSG00000037513	ENSMUSG00000001053	ENSMUSG00000074273	ENSMUSG00000044794	ENSMUSG00000090425	ENSMUSG00000090234
ENSMUSG00000093470	ENSMUSG00000044442	ENSMUSG00000083360	ENSMUSG00000045110	ENSMUSG00000090663	ENSMUSG00000053839
ENSMUSG00000073231	ENSMUSG00000038194	ENSMUSG00000091294	ENSMUSG00000045365	ENSMUSG00000090828	ENSMUSG00000057387
ENSMUSG00000072829	ENSMUSG00000090828	ENSMUSG00000060214	ENSMUSG00000048107	ENSMUSG00000090852	ENSMUSG00000096262
ENSMUSG00000020068	ENSMUSG00000078667	ENSMUSG00000001379	ENSMUSG00000048910	ENSMUSG00000091609	ENSMUSG00000043858
ENSMUSG00000097432	ENSMUSG00000091964	ENSMUSG00000003178	ENSMUSG00000049507	ENSMUSG00000091747	ENSMUSG00000074661
ENSMUSG00000099100	ENSMUSG00000085119	ENSMUSG00000019769	ENSMUSG00000049830	ENSMUSG00000091865	ENSMUSG00000037513
ENSMUSG00000098168	ENSMUSG00000082209	ENSMUSG00000020068	ENSMUSG00000050709	ENSMUSG00000092180	ENSMUSG00000079002
ENSMUSG00000079733	ENSMUSG00000098168	ENSMUSG00000021020	ENSMUSG00000052429	ENSMUSG00000092400	ENSMUSG00000096952
ENSMUSG00000054165	ENSMUSG00000070357	ENSMUSG00000023846	ENSMUSG00000053218	ENSMUSG00000093459	ENSMUSG00000098148
ENSMUSG00000097188	ENSMUSG00000042233	ENSMUSG00000026115	ENSMUSG00000053935	ENSMUSG00000093470	ENSMUSG00000079662
ENSMUSG00000085963	ENSMUSG00000047490	ENSMUSG00000026464	ENSMUSG00000054165	ENSMUSG00000094130	ENSMUSG00000098496
ENSMUSG00000042943	ENSMUSG00000050709	ENSMUSG00000029142	ENSMUSG00000057387	ENSMUSG00000094809	ENSMUSG00000062087
ENSMUSG00000057387	ENSMUSG00000073455	ENSMUSG00000029144	ENSMUSG00000058661	ENSMUSG00000095352	ENSMUSG00000093470
ENSMUSG00000096232	ENSMUSG00000090852	ENSMUSG00000032203	ENSMUSG00000058736	ENSMUSG00000095375	ENSMUSG00000042233
ENSMUSG00000044341	ENSMUSG00000098753	ENSMUSG00000037513	ENSMUSG00000061864	ENSMUSG00000095746	ENSMUSG00000044794
ENSMUSG00000042233	ENSMUSG00000089788	ENSMUSG00000037814	ENSMUSG00000062087	ENSMUSG00000095832	ENSMUSG00000098220
ENSMUSG00000097498	ENSMUSG00000068221	ENSMUSG00000038194	ENSMUSG00000062381	ENSMUSG00000096232	ENSMUSG00000048910
ENSMUSG00000058736	ENSMUSG00000089676	ENSMUSG00000042233	ENSMUSG00000068221	ENSMUSG00000096262	ENSMUSG00000095375
ENSMUSG00000047166	ENSMUSG00000001379	ENSMUSG00000042943	ENSMUSG00000070886	ENSMUSG00000096603	ENSMUSG00000082568
ENSMUSG00000090407	ENSMUSG00000043858	ENSMUSG00000043858	ENSMUSG00000071107	ENSMUSG00000096952	ENSMUSG00000097810
ENSMUSG00000079254	ENSMUSG00000057387	ENSMUSG00000045110	ENSMUSG00000072829	ENSMUSG00000097188	ENSMUSG00000078306
ENSMUSG00000090262	ENSMUSG00000090425	ENSMUSG00000045365	ENSMUSG00000072960	ENSMUSG00000097198	ENSMUSG00000058736
ENSMUSG00000062087	ENSMUSG00000095746	ENSMUSG00000047166	ENSMUSG00000073455	ENSMUSG00000097210	ENSMUSG00000072829
ENSMUSG00000079488	ENSMUSG00000089944	ENSMUSG00000048107	ENSMUSG00000073586	ENSMUSG00000097225	ENSMUSG00000026464
ENSMUSG00000087262	ENSMUSG00000042943	ENSMUSG00000048910	ENSMUSG00000073617	ENSMUSG00000097432	ENSMUSG00000029144
ENSMUSG00000086605	ENSMUSG00000096603	ENSMUSG00000049507	ENSMUSG00000073788	ENSMUSG00000097498	ENSMUSG00000097198
ENSMUSG00000073672	ENSMUSG00000044095	ENSMUSG00000049830	ENSMUSG00000074056	ENSMUSG00000097588	ENSMUSG00000098753
ENSMUSG00000055694	ENSMUSG00000097588	ENSMUSG00000050709	ENSMUSG00000074140	ENSMUSG00000097810	ENSMUSG00000078936
ENSMUSG00000074140	ENSMUSG00000061864	ENSMUSG00000052429	ENSMUSG00000074273	ENSMUSG00000097813	ENSMUSG00000079709
ENSMUSG00000079615	ENSMUSG00000098220	ENSMUSG00000053218	ENSMUSG00000074661	ENSMUSG00000098148	ENSMUSG00000097813
ENSMUSG00000083529	ENSMUSG00000087262	ENSMUSG00000053935	ENSMUSG00000074674	ENSMUSG00000098220	ENSMUSG00000054165
ENSMUSG00000090028	ENSMUSG00000093470	ENSMUSG00000054165	ENSMUSG00000078306	ENSMUSG00000098239	ENSMUSG00000020068
ENSMUSG00000045365	ENSMUSG00000098841	ENSMUSG00000057387	ENSMUSG00000078821	ENSMUSG00000098495	ENSMUSG00000085119
ENSMUSG00000073719	ENSMUSG00000073617	ENSMUSG00000058661	ENSMUSG00000078933	ENSMUSG00000098496	ENSMUSG00000094130
ENSMUSG00000070357	ENSMUSG00000086605	ENSMUSG00000058736	ENSMUSG00000078936	ENSMUSG00000098753	ENSMUSG00000021020
ENSMUSG00000097210	ENSMUSG00000074674	ENSMUSG00000061864	ENSMUSG00000079002	ENSMUSG00000098872	ENSMUSG00000074056
ENSMUSG00000098841	ENSMUSG00000074056	ENSMUSG00000062381	ENSMUSG00000079254	ENSMUSG00000098927	ENSMUSG00000098239
ENSMUSG00000063427	ENSMUSG00000063427	ENSMUSG00000068221	ENSMUSG00000079437	ENSMUSG00000099100	ENSMUSG00000097227
ENSMUSG00000085685	ENSMUSG00000060214	ENSMUSG00000070357	ENSMUSG00000079662	ENSMUSG00000099296	ENSMUSG00000089676
ENSMUSG00000079002	ENSMUSG00000074661	ENSMUSG00000070886	ENSMUSG00000079733	ENSMUSG00000099297	ENSMUSG00000001379
ENSMUSG00000031388	ENSMUSG00000085341	ENSMUSG00000071107	ENSMUSG00000081291	ENSMUSG00000031388	ENSMUSG00000079254
ENSMUSG00000063273	ENSMUSG00000032203	ENSMUSG00000072829	ENSMUSG00000082568	ENSMUSG00000063273	ENSMUSG00000023846
ENSMUSG00000022020	ENSMUSG00000095832	ENSMUSG00000072960	ENSMUSG00000083529	ENSMUSG00000022020	ENSMUSG00000045365
ENSMUSG00000002728	ENSMUSG00000052429	ENSMUSG00000073455	ENSMUSG00000085119	ENSMUSG00000002728	ENSMUSG00000096603
ENSMUSG00000042719	ENSMUSG00000019769	ENSMUSG00000073586	ENSMUSG00000085220	ENSMUSG00000042719	ENSMUSG00000099100
ENSMUSG00000036282	ENSMUSG00000079733	ENSMUSG00000073617	ENSMUSG00000085685	ENSMUSG00000036282	ENSMUSG00000032203
ENSMUSG00000021555	ENSMUSG00000085685	ENSMUSG00000073788	ENSMUSG00000086605	ENSMUSG00000021555	ENSMUSG00000090425
ENSMUSG00000059278	ENSMUSG00000037015	ENSMUSG00000074056	ENSMUSG00000087262	ENSMUSG00000059278	ENSMUSG00000097498
ENSMUSG00000024764	ENSMUSG00000062381	ENSMUSG00000074140	ENSMUSG00000089676	ENSMUSG00000024764	ENSMUSG00000037814
ENSMUSG00000022698	ENSMUSG00000079662	ENSMUSG00000074661	ENSMUSG00000089944	ENSMUSG00000022698	ENSMUSG00000095352
ENSMUSG00000005982	ENSMUSG00000091747	ENSMUSG00000074674	ENSMUSG00000090234	ENSMUSG00000005982	ENSMUSG00000097225
ENSMUSG00000029413	ENSMUSG00000037814	ENSMUSG00000074798	ENSMUSG00000090262	ENSMUSG00000029413	ENSMUSG00000085685
ENSMUSG00000043943	ENSMUSG00000098496	ENSMUSG00000078306	ENSMUSG00000090407	ENSMUSG00000043943	ENSMUSG00000091865
ENSMUSG00000002881	ENSMUSG00000044341	ENSMUSG00000078667	ENSMUSG00000090425	ENSMUSG00000002881	ENSMUSG00000031388
ENSMUSG00000025402	ENSMUSG00000079437	ENSMUSG00000078821	ENSMUSG00000090498	ENSMUSG00000025402	ENSMUSG00000063273
ENSMUSG00000026107	ENSMUSG00000075043	ENSMUSG00000078933	ENSMUSG00000090663	ENSMUSG00000026107	ENSMUSG00000022020
ENSMUSG00000025374	ENSMUSG00000047166	ENSMUSG00000078936	ENSMUSG00000090828	ENSMUSG00000025374	ENSMUSG00000002728
ENSMUSG00000061315	ENSMUSG00000090663	ENSMUSG00000079002	ENSMUSG00000090852	ENSMUSG00000061315	ENSMUSG00000042719
ENSMUSG00000041073	ENSMUSG00000053218	ENSMUSG00000079254	ENSMUSG00000091294	ENSMUSG00000041073	ENSMUSG00000036282
ENSMUSG00000001910	ENSMUSG00000086568	ENSMUSG00000079437	ENSMUSG00000091747	ENSMUSG00000001910	ENSMUSG00000021555
ENSMUSG00000026932	ENSMUSG00000097498	ENSMUSG00000079488	ENSMUSG00000092180	ENSMUSG00000026932	ENSMUSG00000059278
ENSMUSG00000029063	ENSMUSG00000090498	ENSMUSG00000079662	ENSMUSG00000092400	ENSMUSG00000029063	ENSMUSG00000024764
ENSMUSG00000022253	ENSMUSG00000096952	ENSMUSG00000079709	ENSMUSG00000093470	ENSMUSG00000022253	ENSMUSG00000022698
ENSMUSG00000031090	ENSMUSG00000097227	ENSMUSG00000079733	ENSMUSG00000094809	ENSMUSG00000031090	ENSMUSG00000005982
ENSMUSG00000031878	ENSMUSG00000085220	ENSMUSG00000081291	ENSMUSG00000095352	ENSMUSG00000031878	ENSMUSG00000029413
ENSMUSG00000014907	ENSMUSG00000029144	ENSMUSG00000081448	ENSMUSG00000095375	ENSMUSG00000014907	ENSMUSG00000043943
ENSMUSG00000022453	ENSMUSG00000092180	ENSMUSG00000082568	ENSMUSG00000095746	ENSMUSG00000022453	ENSMUSG00000002881
ENSMUSG00000034744	ENSMUSG00000094809	ENSMUSG00000082946	ENSMUSG00000095832	ENSMUSG00000034744	ENSMUSG00000025402
ENSMUSG00000001751	ENSMUSG00000085963	ENSMUSG00000083529	ENSMUSG00000096115	ENSMUSG00000001751	ENSMUSG00000026107
ENSMUSG00000023143	ENSMUSG00000079615	ENSMUSG00000085220	ENSMUSG00000096232	ENSMUSG00000023143	ENSMUSG00000025374
ENSMUSG00000039164	ENSMUSG00000072960	ENSMUSG00000085341	ENSMUSG00000096262	ENSMUSG00000039164	ENSMUSG00000061315
ENSMUSG00000078945	ENSMUSG00000003178	ENSMUSG00000085685	ENSMUSG00000096603	ENSMUSG00000078945	ENSMUSG00000041073
ENSMUSG00000071203	ENSMUSG00000081291	ENSMUSG00000086568	ENSMUSG00000096952	ENSMUSG00000071203	ENSMUSG00000001910
ENSMUSG00000078942	ENSMUSG00000099297	ENSMUSG00000086605	ENSMUSG00000097210	ENSMUSG00000078942	ENSMUSG00000026932
ENSMUSG00000000197	ENSMUSG00000021020	ENSMUSG00000087262	ENSMUSG00000097227	ENSMUSG00000000197	ENSMUSG00000029063
ENSMUSG00000020572	ENSMUSG00000099100	ENSMUSG00000087271	ENSMUSG00000097432	ENSMUSG00000020572	ENSMUSG00000022253
ENSMUSG00000072437	ENSMUSG00000081448	ENSMUSG00000089676	ENSMUSG00000097498	ENSMUSG00000072437	ENSMUSG00000031090
ENSMUSG00000051965	ENSMUSG00000096115	ENSMUSG00000089944	ENSMUSG00000097588	ENSMUSG00000051965	ENSMUSG00000031878
ENSMUSG00000053916	ENSMUSG00000023846	ENSMUSG00000090262	ENSMUSG00000097813	ENSMUSG00000053916	ENSMUSG00000014907
ENSMUSG00000028334	ENSMUSG00000097813	ENSMUSG00000090498	ENSMUSG00000098148	ENSMUSG00000028334	ENSMUSG00000022453
ENSMUSG00000058799	ENSMUSG00000098239	ENSMUSG00000090663	ENSMUSG00000098168	ENSMUSG00000058799	ENSMUSG00000034744
ENSMUSG00000082229	ENSMUSG00000097188	ENSMUSG00000090828	ENSMUSG00000098239	ENSMUSG00000082229	ENSMUSG00000001751
ENSMUSG00000055733	ENSMUSG00000070886	ENSMUSG00000090852	ENSMUSG00000098495	ENSMUSG00000055733	ENSMUSG00000023143
ENSMUSG00000059119	ENSMUSG00000049507	ENSMUSG00000091747	ENSMUSG00000098496	ENSMUSG00000059119	ENSMUSG00000039164
ENSMUSG00000055430	ENSMUSG00000054165	ENSMUSG00000091964	ENSMUSG00000098753	ENSMUSG00000055430	ENSMUSG00000078945
ENSMUSG00000006024	ENSMUSG00000073586	ENSMUSG00000092180	ENSMUSG00000098841	ENSMUSG00000006024	ENSMUSG00000071203
ENSMUSG00000027438	ENSMUSG00000078821	ENSMUSG00000092400	ENSMUSG00000098872	ENSMUSG00000027438	ENSMUSG00000078942
ENSMUSG00000044968	ENSMUSG00000079002	ENSMUSG00000093459	ENSMUSG00000099100	ENSMUSG00000044968	ENSMUSG00000000197
ENSMUSG00000024581	ENSMUSG00000095375	ENSMUSG00000094130	ENSMUSG00000099296	ENSMUSG00000024581	ENSMUSG00000020572
ENSMUSG00000022574	ENSMUSG00000082946	ENSMUSG00000094809	ENSMUSG00000099297	ENSMUSG00000022574	ENSMUSG00000072437
ENSMUSG00000000056	ENSMUSG00000049830	ENSMUSG00000095352	ENSMUSG00000031388	ENSMUSG00000000056	ENSMUSG00000051965
ENSMUSG00000002280	ENSMUSG00000058661	ENSMUSG00000095375	ENSMUSG00000063273	ENSMUSG00000002280	ENSMUSG00000053916
ENSMUSG00000024587	ENSMUSG00000073788	ENSMUSG00000095746	ENSMUSG00000022020	ENSMUSG00000024587	ENSMUSG00000028334
ENSMUSG00000018995	ENSMUSG00000078525	ENSMUSG00000095832	ENSMUSG00000002728	ENSMUSG00000018995	ENSMUSG00000058799
ENSMUSG00000028693	ENSMUSG00000097210	ENSMUSG00000096232	ENSMUSG00000042719	ENSMUSG00000028693	ENSMUSG00000082229
ENSMUSG00000025588	ENSMUSG00000029142	ENSMUSG00000096262	ENSMUSG00000036282	ENSMUSG00000025588	ENSMUSG00000055733
ENSMUSG00000027185	ENSMUSG00000091609	ENSMUSG00000096603	ENSMUSG00000021555	ENSMUSG00000027185	ENSMUSG00000059119
ENSMUSG00000035285	ENSMUSG00000045365	ENSMUSG00000096952	ENSMUSG00000059278	ENSMUSG00000035285	ENSMUSG00000055430
ENSMUSG00000079334	ENSMUSG00000053935	ENSMUSG00000097188	ENSMUSG00000024764	ENSMUSG00000079334	ENSMUSG00000006024
ENSMUSG00000030004	ENSMUSG00000098598	ENSMUSG00000097210	ENSMUSG00000022698	ENSMUSG00000057103	ENSMUSG00000027438
ENSMUSG00000057103	ENSMUSG00000079254	ENSMUSG00000097225	ENSMUSG00000005982	ENSMUSG00000051262	ENSMUSG00000044968
ENSMUSG00000051262	ENSMUSG00000099296	ENSMUSG00000097227	ENSMUSG00000029413	ENSMUSG00000068299	ENSMUSG00000024581
ENSMUSG00000068299	ENSMUSG00000037513	ENSMUSG00000097432	ENSMUSG00000043943	ENSMUSG00000079494	ENSMUSG00000022574
ENSMUSG00000079494	ENSMUSG00000026464	ENSMUSG00000097498	ENSMUSG00000002881	ENSMUSG00000089694	ENSMUSG00000000056
ENSMUSG00000048142	ENSMUSG00000098927	ENSMUSG00000097588	ENSMUSG00000025402	ENSMUSG00000048142	ENSMUSG00000002280
ENSMUSG00000015542	ENSMUSG00000092400	ENSMUSG00000097813	ENSMUSG00000026107	ENSMUSG00000015542	ENSMUSG00000024587
ENSMUSG00000018931	ENSMUSG00000098872	ENSMUSG00000098148	ENSMUSG00000025374	ENSMUSG00000018931	ENSMUSG00000018995
ENSMUSG00000009418	ENSMUSG00000090262	ENSMUSG00000098239	ENSMUSG00000061315	ENSMUSG00000009418	ENSMUSG00000028693
ENSMUSG00000052512	ENSMUSG00000078936	ENSMUSG00000098496	ENSMUSG00000041073	ENSMUSG00000052512	ENSMUSG00000025588
ENSMUSG00000020181	ENSMUSG00000083529	ENSMUSG00000098753	ENSMUSG00000001910	ENSMUSG00000020181	ENSMUSG00000027185
ENSMUSG00000020576	ENSMUSG00000082568	ENSMUSG00000098872	ENSMUSG00000026932	ENSMUSG00000020576	ENSMUSG00000035285
ENSMUSG00000027799	ENSMUSG00000079488	ENSMUSG00000099100	ENSMUSG00000029063	ENSMUSG00000027799	ENSMUSG00000079334
ENSMUSG00000073664	ENSMUSG00000078306	ENSMUSG00000099297	ENSMUSG00000022253	ENSMUSG00000073664	ENSMUSG00000030004
ENSMUSG00000056724	ENSMUSG00000074140	ENSMUSG00000031388	ENSMUSG00000031090	ENSMUSG00000056724	ENSMUSG00000057103
ENSMUSG00000041120	ENSMUSG00000090407	ENSMUSG00000063273	ENSMUSG00000031878	ENSMUSG00000041120	ENSMUSG00000051262
ENSMUSG00000028224	ENSMUSG00000055694	ENSMUSG00000022020	ENSMUSG00000014907	ENSMUSG00000028224	ENSMUSG00000068299
ENSMUSG00000017119	ENSMUSG00000097225	ENSMUSG00000002728	ENSMUSG00000022453	ENSMUSG00000017119	ENSMUSG00000079494
ENSMUSG00000051359	ENSMUSG00000048910	ENSMUSG00000042719	ENSMUSG00000034744	ENSMUSG00000051359	ENSMUSG00000089694
ENSMUSG00000039542	ENSMUSG00000072829	ENSMUSG00000036282	ENSMUSG00000001751	ENSMUSG00000039542	ENSMUSG00000048142
ENSMUSG00000022762	ENSMUSG00000026115	ENSMUSG00000021555	ENSMUSG00000023143	ENSMUSG00000022762	ENSMUSG00000015542
ENSMUSG00000002341	ENSMUSG00000093459	ENSMUSG00000059278	ENSMUSG00000039164	ENSMUSG00000002341	ENSMUSG00000018931
ENSMUSG00000038252	ENSMUSG00000044794	ENSMUSG00000024764	ENSMUSG00000078945	ENSMUSG00000038252	ENSMUSG00000009418
ENSMUSG00000035024	ENSMUSG00000048107	ENSMUSG00000022698	ENSMUSG00000071203	ENSMUSG00000035024	ENSMUSG00000052512
ENSMUSG00000042029	ENSMUSG00000096232	ENSMUSG00000005982	ENSMUSG00000078942	ENSMUSG00000042029	ENSMUSG00000020181
ENSMUSG00000008690	ENSMUSG00000079709	ENSMUSG00000029413	ENSMUSG00000000197	ENSMUSG00000008690	ENSMUSG00000020576
ENSMUSG00000028330	ENSMUSG00000045110	ENSMUSG00000043943	ENSMUSG00000020572	ENSMUSG00000028330	ENSMUSG00000027799
ENSMUSG00000022774	ENSMUSG00000062087	ENSMUSG00000002881	ENSMUSG00000072437	ENSMUSG00000022774	ENSMUSG00000073664
ENSMUSG00000020783	ENSMUSG00000071107	ENSMUSG00000025402	ENSMUSG00000051965	ENSMUSG00000020783	ENSMUSG00000056724
ENSMUSG00000028833	ENSMUSG00000073719	ENSMUSG00000026107	ENSMUSG00000053916	ENSMUSG00000028833	ENSMUSG00000041120
ENSMUSG00000027698	ENSMUSG00000098495	ENSMUSG00000025374	ENSMUSG00000028334	ENSMUSG00000027698	ENSMUSG00000028224
ENSMUSG00000015950	ENSMUSG00000097432	ENSMUSG00000061315	ENSMUSG00000058799	ENSMUSG00000015950	ENSMUSG00000017119
ENSMUSG00000026480	ENSMUSG00000098148	ENSMUSG00000041073	ENSMUSG00000082229	ENSMUSG00000026480	ENSMUSG00000051359
ENSMUSG00000032475	ENSMUSG00000058736	ENSMUSG00000001910	ENSMUSG00000055733	ENSMUSG00000032475	ENSMUSG00000039542
ENSMUSG00000066877	ENSMUSG00000087271	ENSMUSG00000026932	ENSMUSG00000059119	ENSMUSG00000066877	ENSMUSG00000022762
ENSMUSG00000027002	ENSMUSG00000096262	ENSMUSG00000029063	ENSMUSG00000055430	ENSMUSG00000027002	ENSMUSG00000002341
ENSMUSG00000022488	ENSMUSG00000095352	ENSMUSG00000022253	ENSMUSG00000006024	ENSMUSG00000022488	ENSMUSG00000038252
ENSMUSG00000049690	ENSMUSG00000031388	ENSMUSG00000031090	ENSMUSG00000027438	ENSMUSG00000049690	ENSMUSG00000035024
ENSMUSG00000023009	ENSMUSG00000063273	ENSMUSG00000031878	ENSMUSG00000044968	ENSMUSG00000023009	ENSMUSG00000042029
ENSMUSG00000032598	ENSMUSG00000022020	ENSMUSG00000014907	ENSMUSG00000024581	ENSMUSG00000032598	ENSMUSG00000008690
ENSMUSG00000026234	ENSMUSG00000002728	ENSMUSG00000022453	ENSMUSG00000022574	ENSMUSG00000026234	ENSMUSG00000028330
ENSMUSG00000020238	ENSMUSG00000042719	ENSMUSG00000034744	ENSMUSG00000000056	ENSMUSG00000020238	ENSMUSG00000022774
ENSMUSG00000020647	ENSMUSG00000036282	ENSMUSG00000001751	ENSMUSG00000002280	ENSMUSG00000020647	ENSMUSG00000020783
ENSMUSG00000005886	ENSMUSG00000021555	ENSMUSG00000023143	ENSMUSG00000024587	ENSMUSG00000005886	ENSMUSG00000028833
ENSMUSG00000027678	ENSMUSG00000059278	ENSMUSG00000039164	ENSMUSG00000018995	ENSMUSG00000027678	ENSMUSG00000027698
ENSMUSG00000056234	ENSMUSG00000024764	ENSMUSG00000078945	ENSMUSG00000028693	ENSMUSG00000056234	ENSMUSG00000015950
ENSMUSG00000039804	ENSMUSG00000022698	ENSMUSG00000071203	ENSMUSG00000025588	ENSMUSG00000039804	ENSMUSG00000026480
ENSMUSG00000038369	ENSMUSG00000005982	ENSMUSG00000078942	ENSMUSG00000027185	ENSMUSG00000038369	ENSMUSG00000032475
ENSMUSG00000039697	ENSMUSG00000029413	ENSMUSG00000000197	ENSMUSG00000035285	ENSMUSG00000039697	ENSMUSG00000066877
ENSMUSG00000018501	ENSMUSG00000043943	ENSMUSG00000020572	ENSMUSG00000079334	ENSMUSG00000018501	ENSMUSG00000027002
ENSMUSG00000029478	ENSMUSG00000002881	ENSMUSG00000072437	ENSMUSG00000057103	ENSMUSG00000029478	ENSMUSG00000022488
ENSMUSG00000062661	ENSMUSG00000025402	ENSMUSG00000051965	ENSMUSG00000051262	ENSMUSG00000062661	ENSMUSG00000049690
ENSMUSG00000003458	ENSMUSG00000026107	ENSMUSG00000053916	ENSMUSG00000068299	ENSMUSG00000003458	ENSMUSG00000023009
ENSMUSG00000028614	ENSMUSG00000025374	ENSMUSG00000028334	ENSMUSG00000048142	ENSMUSG00000028614	ENSMUSG00000032598
ENSMUSG00000022678	ENSMUSG00000061315	ENSMUSG00000058799	ENSMUSG00000015542	ENSMUSG00000022678	ENSMUSG00000026234
ENSMUSG00000018736	ENSMUSG00000041073	ENSMUSG00000082229	ENSMUSG00000018931	ENSMUSG00000018736	ENSMUSG00000020238
ENSMUSG00000024425	ENSMUSG00000001910	ENSMUSG00000055733	ENSMUSG00000009418	ENSMUSG00000024425	ENSMUSG00000020647
ENSMUSG00000053253	ENSMUSG00000026932	ENSMUSG00000059119	ENSMUSG00000052512	ENSMUSG00000053253	ENSMUSG00000005886
ENSMUSG00000033585	ENSMUSG00000029063	ENSMUSG00000055430	ENSMUSG00000020181	ENSMUSG00000033585	ENSMUSG00000027678
ENSMUSG00000049001	ENSMUSG00000022253	ENSMUSG00000006024	ENSMUSG00000020576	ENSMUSG00000049001	ENSMUSG00000056234
ENSMUSG00000070520	ENSMUSG00000031090	ENSMUSG00000027438	ENSMUSG00000027799	ENSMUSG00000070520	ENSMUSG00000039804
ENSMUSG00000006471	ENSMUSG00000031878	ENSMUSG00000044968	ENSMUSG00000073664	ENSMUSG00000006471	ENSMUSG00000038369
ENSMUSG00000040138	ENSMUSG00000014907	ENSMUSG00000024581	ENSMUSG00000056724	ENSMUSG00000040138	ENSMUSG00000039697
ENSMUSG00000005125	ENSMUSG00000022453	ENSMUSG00000022574	ENSMUSG00000041120	ENSMUSG00000005125	ENSMUSG00000018501
ENSMUSG00000004558	ENSMUSG00000034744	ENSMUSG00000000056	ENSMUSG00000028224	ENSMUSG00000004558	ENSMUSG00000029478
ENSMUSG00000027634	ENSMUSG00000001751	ENSMUSG00000002280	ENSMUSG00000017119	ENSMUSG00000027634	ENSMUSG00000062661
ENSMUSG00000036564	ENSMUSG00000023143	ENSMUSG00000024587	ENSMUSG00000051359	ENSMUSG00000036564	ENSMUSG00000003458
ENSMUSG00000054008	ENSMUSG00000039164	ENSMUSG00000018995	ENSMUSG00000039542	ENSMUSG00000054008	ENSMUSG00000028614
ENSMUSG00000039308	ENSMUSG00000078945	ENSMUSG00000028693	ENSMUSG00000022762	ENSMUSG00000039308	ENSMUSG00000022678
ENSMUSG00000027977	ENSMUSG00000071203	ENSMUSG00000025588	ENSMUSG00000002341	ENSMUSG00000027977	ENSMUSG00000018736
ENSMUSG00000027971	ENSMUSG00000000197	ENSMUSG00000027185	ENSMUSG00000038252	ENSMUSG00000016427	ENSMUSG00000024425
ENSMUSG00000016427	ENSMUSG00000020572	ENSMUSG00000035285	ENSMUSG00000035024	ENSMUSG00000026260	ENSMUSG00000053253
ENSMUSG00000026260	ENSMUSG00000072437	ENSMUSG00000079334	ENSMUSG00000042029	ENSMUSG00000002379	ENSMUSG00000033585
ENSMUSG00000002379	ENSMUSG00000053916	ENSMUSG00000057103	ENSMUSG00000008690	ENSMUSG00000020022	ENSMUSG00000049001
ENSMUSG00000020022	ENSMUSG00000028334	ENSMUSG00000051262	ENSMUSG00000028330	ENSMUSG00000036199	ENSMUSG00000070520
ENSMUSG00000036199	ENSMUSG00000058799	ENSMUSG00000068299	ENSMUSG00000022774	ENSMUSG00000014294	ENSMUSG00000006471
ENSMUSG00000014294	ENSMUSG00000082229	ENSMUSG00000079494	ENSMUSG00000020783	ENSMUSG00000035674	ENSMUSG00000040138
ENSMUSG00000035674	ENSMUSG00000055733	ENSMUSG00000048142	ENSMUSG00000028833	ENSMUSG00000029632	ENSMUSG00000005125
ENSMUSG00000029632	ENSMUSG00000059119	ENSMUSG00000015542	ENSMUSG00000027698	ENSMUSG00000040280	ENSMUSG00000004558
ENSMUSG00000040280	ENSMUSG00000055430	ENSMUSG00000018931	ENSMUSG00000015950	ENSMUSG00000023089	ENSMUSG00000027634
ENSMUSG00000023089	ENSMUSG00000006024	ENSMUSG00000009418	ENSMUSG00000026480	ENSMUSG00000022450	ENSMUSG00000036564
ENSMUSG00000022450	ENSMUSG00000027438	ENSMUSG00000052512	ENSMUSG00000032475	ENSMUSG00000041881	ENSMUSG00000054008
ENSMUSG00000041881	ENSMUSG00000044968	ENSMUSG00000020181	ENSMUSG00000066877	ENSMUSG00000026895	ENSMUSG00000039308
ENSMUSG00000026895	ENSMUSG00000024581	ENSMUSG00000020576	ENSMUSG00000027002	ENSMUSG00000000399	ENSMUSG00000027977
ENSMUSG00000000399	ENSMUSG00000022574	ENSMUSG00000027799	ENSMUSG00000022488	ENSMUSG00000030869	ENSMUSG00000016427
ENSMUSG00000030869	ENSMUSG00000000056	ENSMUSG00000073664	ENSMUSG00000049690	ENSMUSG00000027305	ENSMUSG00000026260
ENSMUSG00000027305	ENSMUSG00000002280	ENSMUSG00000056724	ENSMUSG00000023009	ENSMUSG00000068184	ENSMUSG00000002379
ENSMUSG00000068184	ENSMUSG00000024587	ENSMUSG00000041120	ENSMUSG00000032598	ENSMUSG00000070283	ENSMUSG00000020022
ENSMUSG00000070283	ENSMUSG00000018995	ENSMUSG00000028224	ENSMUSG00000026234	ENSMUSG00000028261	ENSMUSG00000036199
ENSMUSG00000028261	ENSMUSG00000028693	ENSMUSG00000017119	ENSMUSG00000020238	ENSMUSG00000027384	ENSMUSG00000014294
ENSMUSG00000027384	ENSMUSG00000025588	ENSMUSG00000051359	ENSMUSG00000020647	ENSMUSG00000050323	ENSMUSG00000035674
ENSMUSG00000050323	ENSMUSG00000027185	ENSMUSG00000039542	ENSMUSG00000005886	ENSMUSG00000024082	ENSMUSG00000029632
ENSMUSG00000024082	ENSMUSG00000035285	ENSMUSG00000022762	ENSMUSG00000027678	ENSMUSG00000040048	ENSMUSG00000040280
ENSMUSG00000040048	ENSMUSG00000079334	ENSMUSG00000002341	ENSMUSG00000056234	ENSMUSG00000031059	ENSMUSG00000023089
ENSMUSG00000031059	ENSMUSG00000057103	ENSMUSG00000038252	ENSMUSG00000039804	ENSMUSG00000002416	ENSMUSG00000022450
ENSMUSG00000002416	ENSMUSG00000051262	ENSMUSG00000035024	ENSMUSG00000038369	ENSMUSG00000026032	ENSMUSG00000041881
ENSMUSG00000026032	ENSMUSG00000068299	ENSMUSG00000042029	ENSMUSG00000039697	ENSMUSG00000022820	ENSMUSG00000026895
ENSMUSG00000022820	ENSMUSG00000079494	ENSMUSG00000008690	ENSMUSG00000018501	ENSMUSG00000027673	ENSMUSG00000000399
ENSMUSG00000027673	ENSMUSG00000048142	ENSMUSG00000028330	ENSMUSG00000029478	ENSMUSG00000071014	ENSMUSG00000030869
ENSMUSG00000071014	ENSMUSG00000015542	ENSMUSG00000022774	ENSMUSG00000062661	ENSMUSG00000033938	ENSMUSG00000027305
ENSMUSG00000033938	ENSMUSG00000018931	ENSMUSG00000020783	ENSMUSG00000003458	ENSMUSG00000025204	ENSMUSG00000068184
ENSMUSG00000025204	ENSMUSG00000009418	ENSMUSG00000028833	ENSMUSG00000028614	ENSMUSG00000022354	ENSMUSG00000070283
ENSMUSG00000022354	ENSMUSG00000052512	ENSMUSG00000027698	ENSMUSG00000022678	ENSMUSG00000037152	ENSMUSG00000028261
ENSMUSG00000037152	ENSMUSG00000020181	ENSMUSG00000015950	ENSMUSG00000018736	ENSMUSG00000030647	ENSMUSG00000027384
ENSMUSG00000030647	ENSMUSG00000020576	ENSMUSG00000026480	ENSMUSG00000024425	ENSMUSG00000025968	ENSMUSG00000050323
ENSMUSG00000025968	ENSMUSG00000027799	ENSMUSG00000032475	ENSMUSG00000053253	ENSMUSG00000013593	ENSMUSG00000024082
ENSMUSG00000013593	ENSMUSG00000073664	ENSMUSG00000066877	ENSMUSG00000033585	ENSMUSG00000005510	ENSMUSG00000040048
ENSMUSG00000005510	ENSMUSG00000056724	ENSMUSG00000027002	ENSMUSG00000049001	ENSMUSG00000021764	ENSMUSG00000031059
ENSMUSG00000021764	ENSMUSG00000041120	ENSMUSG00000022488	ENSMUSG00000070520	ENSMUSG00000028648	ENSMUSG00000002416
ENSMUSG00000028648	ENSMUSG00000028224	ENSMUSG00000049690	ENSMUSG00000006471	ENSMUSG00000021606	ENSMUSG00000026032
ENSMUSG00000021606	ENSMUSG00000017119	ENSMUSG00000023009	ENSMUSG00000040138	ENSMUSG00000020153	ENSMUSG00000022820
ENSMUSG00000020153	ENSMUSG00000051359	ENSMUSG00000032598	ENSMUSG00000005125	ENSMUSG00000059734	ENSMUSG00000027673
ENSMUSG00000059734	ENSMUSG00000039542	ENSMUSG00000026234	ENSMUSG00000004558	ENSMUSG00000037916	ENSMUSG00000071014
ENSMUSG00000037916	ENSMUSG00000022762	ENSMUSG00000020238	ENSMUSG00000027634	ENSMUSG00000024099	ENSMUSG00000033938
ENSMUSG00000024099	ENSMUSG00000002341	ENSMUSG00000020647	ENSMUSG00000036564	ENSMUSG00000024038	ENSMUSG00000025204
ENSMUSG00000024038	ENSMUSG00000038252	ENSMUSG00000005886	ENSMUSG00000054008	ENSMUSG00000092274	ENSMUSG00000022354
ENSMUSG00000092274	ENSMUSG00000035024	ENSMUSG00000027678	ENSMUSG00000039308	ENSMUSG00000026950	ENSMUSG00000037152
ENSMUSG00000026950	ENSMUSG00000042029	ENSMUSG00000056234	ENSMUSG00000027977	ENSMUSG00000053702	ENSMUSG00000030647
ENSMUSG00000053702	ENSMUSG00000034906	ENSMUSG00000039804	ENSMUSG00000027971	ENSMUSG00000040536	ENSMUSG00000025968
ENSMUSG00000040536	ENSMUSG00000008690	ENSMUSG00000038369	ENSMUSG00000016427	ENSMUSG00000031837	ENSMUSG00000013593
ENSMUSG00000031837	ENSMUSG00000028330	ENSMUSG00000039697	ENSMUSG00000026260	ENSMUSG00000027489	ENSMUSG00000005510
ENSMUSG00000027489	ENSMUSG00000022774	ENSMUSG00000018501	ENSMUSG00000002379	ENSMUSG00000030327	ENSMUSG00000021764
ENSMUSG00000030327	ENSMUSG00000020783	ENSMUSG00000029478	ENSMUSG00000020022	ENSMUSG00000028923	ENSMUSG00000028648
ENSMUSG00000028923	ENSMUSG00000028833	ENSMUSG00000062661	ENSMUSG00000036199	ENSMUSG00000032012	ENSMUSG00000021606
ENSMUSG00000032012	ENSMUSG00000027698	ENSMUSG00000003458	ENSMUSG00000014294	ENSMUSG00000062300	ENSMUSG00000020153
ENSMUSG00000062300	ENSMUSG00000015950	ENSMUSG00000028614	ENSMUSG00000035674	ENSMUSG00000022656	ENSMUSG00000059734
ENSMUSG00000022656	ENSMUSG00000026480	ENSMUSG00000022678	ENSMUSG00000029632	ENSMUSG00000006411	ENSMUSG00000037916
ENSMUSG00000006411	ENSMUSG00000032475	ENSMUSG00000018736	ENSMUSG00000040280	ENSMUSG00000019988	ENSMUSG00000024099
ENSMUSG00000019988	ENSMUSG00000066877	ENSMUSG00000024425	ENSMUSG00000023089	ENSMUSG00000032216	ENSMUSG00000024038
ENSMUSG00000032216	ENSMUSG00000027002	ENSMUSG00000053253	ENSMUSG00000022450	ENSMUSG00000024589	ENSMUSG00000092274
ENSMUSG00000024589	ENSMUSG00000022488	ENSMUSG00000033585	ENSMUSG00000041881	ENSMUSG00000010376	ENSMUSG00000026950
ENSMUSG00000010376	ENSMUSG00000049690	ENSMUSG00000049001	ENSMUSG00000026895	ENSMUSG00000021365	ENSMUSG00000053702
ENSMUSG00000021365	ENSMUSG00000023009	ENSMUSG00000070520	ENSMUSG00000000399	ENSMUSG00000020396	ENSMUSG00000040536
ENSMUSG00000020396	ENSMUSG00000032598	ENSMUSG00000006471	ENSMUSG00000030869	ENSMUSG00000022055	ENSMUSG00000031837
ENSMUSG00000022055	ENSMUSG00000026234	ENSMUSG00000040138	ENSMUSG00000027305	ENSMUSG00000022054	ENSMUSG00000027489
ENSMUSG00000022054	ENSMUSG00000020238	ENSMUSG00000005125	ENSMUSG00000068184	ENSMUSG00000040037	ENSMUSG00000030327
ENSMUSG00000040037	ENSMUSG00000020647	ENSMUSG00000004558	ENSMUSG00000070283	ENSMUSG00000032298	ENSMUSG00000028923
ENSMUSG00000032298	ENSMUSG00000005886	ENSMUSG00000027634	ENSMUSG00000028261	ENSMUSG00000035121	ENSMUSG00000032012
ENSMUSG00000035121	ENSMUSG00000027678	ENSMUSG00000036564	ENSMUSG00000027384	ENSMUSG00000039396	ENSMUSG00000062300
ENSMUSG00000039396	ENSMUSG00000056234	ENSMUSG00000054008	ENSMUSG00000050323	ENSMUSG00000031644	ENSMUSG00000022656
ENSMUSG00000031644	ENSMUSG00000039804	ENSMUSG00000039308	ENSMUSG00000024082	ENSMUSG00000035032	ENSMUSG00000006411
ENSMUSG00000035032	ENSMUSG00000038369	ENSMUSG00000027977	ENSMUSG00000040048	ENSMUSG00000031478	ENSMUSG00000019988
ENSMUSG00000031478	ENSMUSG00000039697	ENSMUSG00000027971	ENSMUSG00000031059	ENSMUSG00000021918	ENSMUSG00000032216
ENSMUSG00000021918	ENSMUSG00000018501	ENSMUSG00000016427	ENSMUSG00000002416	ENSMUSG00000026749	ENSMUSG00000024589
ENSMUSG00000026749	ENSMUSG00000029478	ENSMUSG00000026260	ENSMUSG00000026032	ENSMUSG00000026393	ENSMUSG00000010376
ENSMUSG00000026393	ENSMUSG00000062661	ENSMUSG00000002379	ENSMUSG00000022820	ENSMUSG00000017405	ENSMUSG00000021365
ENSMUSG00000017405	ENSMUSG00000003458	ENSMUSG00000020022	ENSMUSG00000027673	ENSMUSG00000034290	ENSMUSG00000020396
ENSMUSG00000034290	ENSMUSG00000028614	ENSMUSG00000036199	ENSMUSG00000071014	ENSMUSG00000029111	ENSMUSG00000022055
ENSMUSG00000029111	ENSMUSG00000022678	ENSMUSG00000014294	ENSMUSG00000033938	ENSMUSG00000013465	ENSMUSG00000022054
ENSMUSG00000013465	ENSMUSG00000018736	ENSMUSG00000035674	ENSMUSG00000025204	ENSMUSG00000016253	ENSMUSG00000040037
ENSMUSG00000016253	ENSMUSG00000024425	ENSMUSG00000029632	ENSMUSG00000022354	ENSMUSG00000024369	ENSMUSG00000032298
ENSMUSG00000024369	ENSMUSG00000053253	ENSMUSG00000040280	ENSMUSG00000037152	ENSMUSG00000055409	ENSMUSG00000035121
ENSMUSG00000055409	ENSMUSG00000033585	ENSMUSG00000023089	ENSMUSG00000030647	ENSMUSG00000022454	ENSMUSG00000039396
ENSMUSG00000022454	ENSMUSG00000049001	ENSMUSG00000022450	ENSMUSG00000025968	ENSMUSG00000020982	ENSMUSG00000031644
ENSMUSG00000020982	ENSMUSG00000070520	ENSMUSG00000041881	ENSMUSG00000013593	ENSMUSG00000037499	ENSMUSG00000035032
ENSMUSG00000037499	ENSMUSG00000006471	ENSMUSG00000026895	ENSMUSG00000005510	ENSMUSG00000032340	ENSMUSG00000031478
ENSMUSG00000032340	ENSMUSG00000040138	ENSMUSG00000000399	ENSMUSG00000021764	ENSMUSG00000036208	ENSMUSG00000021918
ENSMUSG00000036208	ENSMUSG00000005125	ENSMUSG00000030869	ENSMUSG00000028648	ENSMUSG00000004891	ENSMUSG00000026749
ENSMUSG00000004891	ENSMUSG00000004558	ENSMUSG00000027305	ENSMUSG00000021606	ENSMUSG00000021215	ENSMUSG00000026393
ENSMUSG00000021215	ENSMUSG00000027634	ENSMUSG00000068184	ENSMUSG00000020153	ENSMUSG00000050321	ENSMUSG00000017405
ENSMUSG00000050321	ENSMUSG00000036564	ENSMUSG00000070283	ENSMUSG00000059734	ENSMUSG00000036902	ENSMUSG00000034290
ENSMUSG00000036902	ENSMUSG00000054008	ENSMUSG00000028261	ENSMUSG00000037916	ENSMUSG00000007038	ENSMUSG00000029111
ENSMUSG00000007038	ENSMUSG00000039308	ENSMUSG00000027384	ENSMUSG00000024099	ENSMUSG00000079434	ENSMUSG00000013465
ENSMUSG00000079434	ENSMUSG00000027977	ENSMUSG00000050323	ENSMUSG00000024038	ENSMUSG00000035239	ENSMUSG00000016253
ENSMUSG00000035239	ENSMUSG00000027971	ENSMUSG00000024082	ENSMUSG00000092274	ENSMUSG00000034000	ENSMUSG00000024369
ENSMUSG00000034000	ENSMUSG00000016427	ENSMUSG00000040048	ENSMUSG00000026950	ENSMUSG00000006435	ENSMUSG00000055409
ENSMUSG00000006435	ENSMUSG00000026260	ENSMUSG00000031059	ENSMUSG00000053702	ENSMUSG00000034413	ENSMUSG00000022454
ENSMUSG00000034413	ENSMUSG00000002379	ENSMUSG00000002416	ENSMUSG00000040536	ENSMUSG00000039873	ENSMUSG00000020982
ENSMUSG00000039873	ENSMUSG00000020022	ENSMUSG00000026032	ENSMUSG00000031837	ENSMUSG00000047180	ENSMUSG00000037499
ENSMUSG00000047180	ENSMUSG00000036199	ENSMUSG00000022820	ENSMUSG00000027489	ENSMUSG00000047284	ENSMUSG00000032340
ENSMUSG00000047284	ENSMUSG00000014294	ENSMUSG00000027673	ENSMUSG00000030327	ENSMUSG00000034701	ENSMUSG00000036208
ENSMUSG00000034701	ENSMUSG00000035674	ENSMUSG00000071014	ENSMUSG00000028923	ENSMUSG00000038255	ENSMUSG00000004891
ENSMUSG00000038255	ENSMUSG00000029632	ENSMUSG00000033938	ENSMUSG00000032012	ENSMUSG00000037984	ENSMUSG00000021215
ENSMUSG00000037984	ENSMUSG00000040280	ENSMUSG00000025204	ENSMUSG00000062300	ENSMUSG00000039103	ENSMUSG00000050321
ENSMUSG00000039103	ENSMUSG00000023089	ENSMUSG00000022354	ENSMUSG00000022656	ENSMUSG00000020716	ENSMUSG00000036902
ENSMUSG00000020716	ENSMUSG00000022450	ENSMUSG00000037152	ENSMUSG00000006411	ENSMUSG00000009073	ENSMUSG00000007038
ENSMUSG00000009073	ENSMUSG00000041881	ENSMUSG00000030647	ENSMUSG00000019988	ENSMUSG00000058099	ENSMUSG00000079434
ENSMUSG00000058099	ENSMUSG00000026895	ENSMUSG00000025968	ENSMUSG00000032216	ENSMUSG00000026442	ENSMUSG00000035239
ENSMUSG00000026442	ENSMUSG00000000399	ENSMUSG00000013593	ENSMUSG00000024589	ENSMUSG00000003847	ENSMUSG00000034000
ENSMUSG00000003847	ENSMUSG00000030869	ENSMUSG00000005510	ENSMUSG00000010376	ENSMUSG00000033016	ENSMUSG00000006435
ENSMUSG00000033016	ENSMUSG00000027305	ENSMUSG00000021764	ENSMUSG00000021365	ENSMUSG00000027544	ENSMUSG00000034413
ENSMUSG00000027544	ENSMUSG00000068184	ENSMUSG00000028648	ENSMUSG00000020396	ENSMUSG00000030722	ENSMUSG00000039873
ENSMUSG00000030722	ENSMUSG00000070283	ENSMUSG00000021606	ENSMUSG00000022055	ENSMUSG00000031902	ENSMUSG00000047180
ENSMUSG00000031902	ENSMUSG00000028261	ENSMUSG00000020153	ENSMUSG00000022054	ENSMUSG00000023411	ENSMUSG00000047284
ENSMUSG00000023411	ENSMUSG00000027384	ENSMUSG00000059734	ENSMUSG00000040037	ENSMUSG00000038615	ENSMUSG00000034701
ENSMUSG00000038615	ENSMUSG00000050323	ENSMUSG00000037916	ENSMUSG00000032298	ENSMUSG00000015839	ENSMUSG00000038255
ENSMUSG00000015839	ENSMUSG00000024082	ENSMUSG00000024099	ENSMUSG00000035121	ENSMUSG00000029832	ENSMUSG00000037984
ENSMUSG00000029832	ENSMUSG00000040048	ENSMUSG00000024038	ENSMUSG00000039396	ENSMUSG00000028565	ENSMUSG00000039103
ENSMUSG00000028565	ENSMUSG00000031059	ENSMUSG00000092274	ENSMUSG00000031644	ENSMUSG00000008575	ENSMUSG00000020716
ENSMUSG00000008575	ENSMUSG00000002416	ENSMUSG00000026950	ENSMUSG00000042567	ENSMUSG00000055053	ENSMUSG00000009073
ENSMUSG00000055053	ENSMUSG00000026032	ENSMUSG00000053702	ENSMUSG00000035032	ENSMUSG00000056749	ENSMUSG00000058099
ENSMUSG00000056749	ENSMUSG00000022820	ENSMUSG00000040536	ENSMUSG00000026622	ENSMUSG00000001911	ENSMUSG00000026442
ENSMUSG00000001911	ENSMUSG00000027673	ENSMUSG00000031837	ENSMUSG00000031478	ENSMUSG00000028163	ENSMUSG00000003847
ENSMUSG00000028163	ENSMUSG00000071014	ENSMUSG00000027489	ENSMUSG00000021918	ENSMUSG00000025225	ENSMUSG00000033016
ENSMUSG00000025225	ENSMUSG00000033938	ENSMUSG00000030327	ENSMUSG00000026749	ENSMUSG00000021025	ENSMUSG00000027544
ENSMUSG00000021025	ENSMUSG00000025204	ENSMUSG00000028923	ENSMUSG00000026393	ENSMUSG00000030595	ENSMUSG00000030722
ENSMUSG00000030595	ENSMUSG00000022354	ENSMUSG00000032012	ENSMUSG00000017405	ENSMUSG00000036931	ENSMUSG00000031902
ENSMUSG00000036931	ENSMUSG00000037152	ENSMUSG00000062300	ENSMUSG00000034290	ENSMUSG00000023947	ENSMUSG00000023411
ENSMUSG00000023947	ENSMUSG00000030647	ENSMUSG00000022656	ENSMUSG00000029111	ENSMUSG00000042419	ENSMUSG00000038615
ENSMUSG00000042419	ENSMUSG00000025968	ENSMUSG00000006411	ENSMUSG00000013465	ENSMUSG00000035356	ENSMUSG00000015839
ENSMUSG00000035356	ENSMUSG00000013593	ENSMUSG00000019988	ENSMUSG00000016253	ENSMUSG00000042185	ENSMUSG00000029832
ENSMUSG00000042185	ENSMUSG00000005510	ENSMUSG00000032216	ENSMUSG00000024369	ENSMUSG00000027618	ENSMUSG00000028565
ENSMUSG00000027618	ENSMUSG00000021764	ENSMUSG00000024589	ENSMUSG00000055409	ENSMUSG00000029993	ENSMUSG00000008575
ENSMUSG00000029993	ENSMUSG00000028648	ENSMUSG00000010376	ENSMUSG00000022454	ENSMUSG00000028423	ENSMUSG00000055053
ENSMUSG00000028423	ENSMUSG00000021606	ENSMUSG00000021365	ENSMUSG00000020982	ENSMUSG00000072889	ENSMUSG00000056749
ENSMUSG00000072889	ENSMUSG00000020153	ENSMUSG00000020396	ENSMUSG00000037499	ENSMUSG00000023994	ENSMUSG00000001911
ENSMUSG00000023994	ENSMUSG00000059734	ENSMUSG00000022055	ENSMUSG00000032340	ENSMUSG00000020248	ENSMUSG00000028163
ENSMUSG00000020248	ENSMUSG00000037916	ENSMUSG00000022054	ENSMUSG00000036208	ENSMUSG00000032897	ENSMUSG00000025225
ENSMUSG00000032897	ENSMUSG00000024099	ENSMUSG00000040037	ENSMUSG00000004891	ENSMUSG00000021032	ENSMUSG00000021025
ENSMUSG00000021032	ENSMUSG00000024038	ENSMUSG00000032298	ENSMUSG00000021215	ENSMUSG00000022204	ENSMUSG00000030595
ENSMUSG00000022204	ENSMUSG00000092274	ENSMUSG00000035121	ENSMUSG00000050321	ENSMUSG00000026259	ENSMUSG00000036931
ENSMUSG00000026259	ENSMUSG00000026950	ENSMUSG00000039396	ENSMUSG00000036902	ENSMUSG00000027859	ENSMUSG00000023947
ENSMUSG00000027859	ENSMUSG00000053702	ENSMUSG00000031644	ENSMUSG00000007038	ENSMUSG00000000120	ENSMUSG00000042419
ENSMUSG00000000120	ENSMUSG00000040536	ENSMUSG00000042567	ENSMUSG00000035239	ENSMUSG00000046432	ENSMUSG00000035356
ENSMUSG00000046432	ENSMUSG00000031837	ENSMUSG00000035032	ENSMUSG00000034000	ENSMUSG00000021785	ENSMUSG00000042185
ENSMUSG00000021785	ENSMUSG00000027489	ENSMUSG00000026622	ENSMUSG00000006435	ENSMUSG00000047084	ENSMUSG00000027618
ENSMUSG00000047084	ENSMUSG00000030327	ENSMUSG00000031478	ENSMUSG00000034413	ENSMUSG00000026162	ENSMUSG00000029993
ENSMUSG00000026162	ENSMUSG00000028923	ENSMUSG00000021918	ENSMUSG00000039873	ENSMUSG00000044231	ENSMUSG00000028423
ENSMUSG00000044231	ENSMUSG00000032012	ENSMUSG00000026749	ENSMUSG00000047180	ENSMUSG00000025078	ENSMUSG00000072889
ENSMUSG00000025078	ENSMUSG00000062300	ENSMUSG00000026393	ENSMUSG00000047284	ENSMUSG00000042997	ENSMUSG00000023994
ENSMUSG00000042997	ENSMUSG00000022656	ENSMUSG00000017405	ENSMUSG00000034701	ENSMUSG00000001056	ENSMUSG00000020248
ENSMUSG00000001056	ENSMUSG00000006411	ENSMUSG00000034290	ENSMUSG00000038255	ENSMUSG00000063480	ENSMUSG00000032897
ENSMUSG00000063480	ENSMUSG00000019988	ENSMUSG00000029111	ENSMUSG00000037984	ENSMUSG00000059493	ENSMUSG00000021032
ENSMUSG00000059493	ENSMUSG00000032216	ENSMUSG00000013465	ENSMUSG00000027967	ENSMUSG00000039835	ENSMUSG00000022204
ENSMUSG00000039835	ENSMUSG00000024589	ENSMUSG00000016253	ENSMUSG00000039103	ENSMUSG00000079481	ENSMUSG00000026259
ENSMUSG00000079481	ENSMUSG00000010376	ENSMUSG00000024369	ENSMUSG00000020716	ENSMUSG00000032606	ENSMUSG00000027859
ENSMUSG00000032606	ENSMUSG00000021365	ENSMUSG00000055409	ENSMUSG00000009073	ENSMUSG00000005397	ENSMUSG00000000120
ENSMUSG00000005397	ENSMUSG00000020396	ENSMUSG00000022454	ENSMUSG00000058099	ENSMUSG00000021806	ENSMUSG00000046432
ENSMUSG00000021806	ENSMUSG00000022055	ENSMUSG00000020982	ENSMUSG00000026442	ENSMUSG00000026036	ENSMUSG00000021785
ENSMUSG00000026036	ENSMUSG00000022054	ENSMUSG00000037499	ENSMUSG00000003847	ENSMUSG00000026377	ENSMUSG00000047084
ENSMUSG00000026377	ENSMUSG00000040037	ENSMUSG00000032340	ENSMUSG00000033016	ENSMUSG00000095930	ENSMUSG00000026162
ENSMUSG00000095930	ENSMUSG00000032298	ENSMUSG00000036208	ENSMUSG00000027544	ENSMUSG00000021068	ENSMUSG00000044231
ENSMUSG00000021068	ENSMUSG00000035121	ENSMUSG00000004891	ENSMUSG00000030722	ENSMUSG00000037966	ENSMUSG00000025078
ENSMUSG00000037966	ENSMUSG00000039396	ENSMUSG00000021215	ENSMUSG00000031902	ENSMUSG00000041377	ENSMUSG00000042997
ENSMUSG00000041377	ENSMUSG00000031644	ENSMUSG00000050321	ENSMUSG00000023411	ENSMUSG00000068115	ENSMUSG00000001056
ENSMUSG00000068115	ENSMUSG00000042567	ENSMUSG00000036902	ENSMUSG00000038615	ENSMUSG00000031917	ENSMUSG00000063480
