## Supplementary material for "Transcriptional profiling reveals running promotes cerebrovascular remodeling in young but not aged mice": Table S2 (part 2 of 2)

### Sheet: Sheet1 (continued)
Cortex - Young Run v Young Sed	Hippocampus - Young Run v Young Sed	Hippocampus -Midlife Low Run v Midlife Sed	Hippocampus -Midlife High Run v Midlife Sed	Cortex -Midlife Low Run v Midlife Sed	Cortex -Midlife High Run v Midlife Sed
ENSMUSG00000031917	ENSMUSG00000035032	ENSMUSG00000007038	ENSMUSG00000015839	ENSMUSG00000047037	ENSMUSG00000059493
ENSMUSG00000047037	ENSMUSG00000026622	ENSMUSG00000035239	ENSMUSG00000029832	ENSMUSG00000030452	ENSMUSG00000039835
ENSMUSG00000030452	ENSMUSG00000031478	ENSMUSG00000034000	ENSMUSG00000028565	ENSMUSG00000038879	ENSMUSG00000079481
ENSMUSG00000038879	ENSMUSG00000021918	ENSMUSG00000006435	ENSMUSG00000008575	ENSMUSG00000028803	ENSMUSG00000032606
ENSMUSG00000028803	ENSMUSG00000037738	ENSMUSG00000034413	ENSMUSG00000055053	ENSMUSG00000020411	ENSMUSG00000005397
ENSMUSG00000020411	ENSMUSG00000026749	ENSMUSG00000039873	ENSMUSG00000056749	ENSMUSG00000022141	ENSMUSG00000021806
ENSMUSG00000022141	ENSMUSG00000026393	ENSMUSG00000047180	ENSMUSG00000001911	ENSMUSG00000034285	ENSMUSG00000026036
ENSMUSG00000034285	ENSMUSG00000017405	ENSMUSG00000047284	ENSMUSG00000028163	ENSMUSG00000015247	ENSMUSG00000026377
ENSMUSG00000015247	ENSMUSG00000034290	ENSMUSG00000034701	ENSMUSG00000025225	ENSMUSG00000021910	ENSMUSG00000095930
ENSMUSG00000021910	ENSMUSG00000029111	ENSMUSG00000038255	ENSMUSG00000021025	ENSMUSG00000013997	ENSMUSG00000021068
ENSMUSG00000013997	ENSMUSG00000013465	ENSMUSG00000037984	ENSMUSG00000030595	ENSMUSG00000022751	ENSMUSG00000037966
ENSMUSG00000022751	ENSMUSG00000016253	ENSMUSG00000027967	ENSMUSG00000036931	ENSMUSG00000078532	ENSMUSG00000041377
ENSMUSG00000078532	ENSMUSG00000024369	ENSMUSG00000039103	ENSMUSG00000023947	ENSMUSG00000055761	ENSMUSG00000068115
ENSMUSG00000055761	ENSMUSG00000055409	ENSMUSG00000020716	ENSMUSG00000042419	ENSMUSG00000027574	ENSMUSG00000031917
ENSMUSG00000027574	ENSMUSG00000022454	ENSMUSG00000009073	ENSMUSG00000035356	ENSMUSG00000016409	ENSMUSG00000047037
ENSMUSG00000016409	ENSMUSG00000020982	ENSMUSG00000058099	ENSMUSG00000042185	ENSMUSG00000031661	ENSMUSG00000030452
ENSMUSG00000031661	ENSMUSG00000037499	ENSMUSG00000026442	ENSMUSG00000027618	ENSMUSG00000021567	ENSMUSG00000038879
ENSMUSG00000021567	ENSMUSG00000032340	ENSMUSG00000003847	ENSMUSG00000029993	ENSMUSG00000021772	ENSMUSG00000028803
ENSMUSG00000021772	ENSMUSG00000036208	ENSMUSG00000033016	ENSMUSG00000028423	ENSMUSG00000017837	ENSMUSG00000020411
ENSMUSG00000017837	ENSMUSG00000004891	ENSMUSG00000027544	ENSMUSG00000072889	ENSMUSG00000060621	ENSMUSG00000022141
ENSMUSG00000044149	ENSMUSG00000021215	ENSMUSG00000030722	ENSMUSG00000023994	ENSMUSG00000044149	ENSMUSG00000034285
ENSMUSG00000032525	ENSMUSG00000050321	ENSMUSG00000031902	ENSMUSG00000020248	ENSMUSG00000032525	ENSMUSG00000015247
ENSMUSG00000027434	ENSMUSG00000036902	ENSMUSG00000023411	ENSMUSG00000032897	ENSMUSG00000027434	ENSMUSG00000021910
ENSMUSG00000022061	ENSMUSG00000007038	ENSMUSG00000038615	ENSMUSG00000021032	ENSMUSG00000022061	ENSMUSG00000013997
ENSMUSG00000041309	ENSMUSG00000035239	ENSMUSG00000015839	ENSMUSG00000022204	ENSMUSG00000041309	ENSMUSG00000022751
ENSMUSG00000020692	ENSMUSG00000034000	ENSMUSG00000029832	ENSMUSG00000026259	ENSMUSG00000020692	ENSMUSG00000078532
ENSMUSG00000063887	ENSMUSG00000006435	ENSMUSG00000028565	ENSMUSG00000027859	ENSMUSG00000063887	ENSMUSG00000055761
ENSMUSG00000051790	ENSMUSG00000034413	ENSMUSG00000008575	ENSMUSG00000000120	ENSMUSG00000051790	ENSMUSG00000027574
ENSMUSG00000031302	ENSMUSG00000039873	ENSMUSG00000055053	ENSMUSG00000046432	ENSMUSG00000031302	ENSMUSG00000016409
ENSMUSG00000017376	ENSMUSG00000047180	ENSMUSG00000056749	ENSMUSG00000021785	ENSMUSG00000017376	ENSMUSG00000031661
ENSMUSG00000021710	ENSMUSG00000047284	ENSMUSG00000001911	ENSMUSG00000047084	ENSMUSG00000021710	ENSMUSG00000021567
ENSMUSG00000049871	ENSMUSG00000034701	ENSMUSG00000028163	ENSMUSG00000051251	ENSMUSG00000049871	ENSMUSG00000021772
ENSMUSG00000074151	ENSMUSG00000038255	ENSMUSG00000025225	ENSMUSG00000048540	ENSMUSG00000074151	ENSMUSG00000017837
ENSMUSG00000032109	ENSMUSG00000037984	ENSMUSG00000021025	ENSMUSG00000044231	ENSMUSG00000041596	ENSMUSG00000060621
ENSMUSG00000025723	ENSMUSG00000039103	ENSMUSG00000030595	ENSMUSG00000025078	ENSMUSG00000038745	ENSMUSG00000044149
ENSMUSG00000027787	ENSMUSG00000020716	ENSMUSG00000036931	ENSMUSG00000042997	ENSMUSG00000032109	ENSMUSG00000032525
ENSMUSG00000037601	ENSMUSG00000009073	ENSMUSG00000023947	ENSMUSG00000001056	ENSMUSG00000027787	ENSMUSG00000027434
ENSMUSG00000020857	ENSMUSG00000058099	ENSMUSG00000042419	ENSMUSG00000063480	ENSMUSG00000037601	ENSMUSG00000022061
ENSMUSG00000073435	ENSMUSG00000026442	ENSMUSG00000035356	ENSMUSG00000059493	ENSMUSG00000020857	ENSMUSG00000041309
ENSMUSG00000024177	ENSMUSG00000003847	ENSMUSG00000042185	ENSMUSG00000039835	ENSMUSG00000073435	ENSMUSG00000020692
ENSMUSG00000035984	ENSMUSG00000033016	ENSMUSG00000027618	ENSMUSG00000079481	ENSMUSG00000024177	ENSMUSG00000063887
ENSMUSG00000032478	ENSMUSG00000027544	ENSMUSG00000029993	ENSMUSG00000032606	ENSMUSG00000035984	ENSMUSG00000051790
ENSMUSG00000026575	ENSMUSG00000030722	ENSMUSG00000028423	ENSMUSG00000005397	ENSMUSG00000032478	ENSMUSG00000031302
ENSMUSG00000026946	ENSMUSG00000031902	ENSMUSG00000072889	ENSMUSG00000021806	ENSMUSG00000026575	ENSMUSG00000017376
ENSMUSG00000028992	ENSMUSG00000023411	ENSMUSG00000023994	ENSMUSG00000026036	ENSMUSG00000026946	ENSMUSG00000021710
ENSMUSG00000042751	ENSMUSG00000038615	ENSMUSG00000020248	ENSMUSG00000026377	ENSMUSG00000028992	ENSMUSG00000049871
ENSMUSG00000032456	ENSMUSG00000015839	ENSMUSG00000032897	ENSMUSG00000095930	ENSMUSG00000042751	ENSMUSG00000074151
ENSMUSG00000063445	ENSMUSG00000029832	ENSMUSG00000021032	ENSMUSG00000021068	ENSMUSG00000032456	ENSMUSG00000041596
ENSMUSG00000037847	ENSMUSG00000028565	ENSMUSG00000022204	ENSMUSG00000037966	ENSMUSG00000063445	ENSMUSG00000038745
ENSMUSG00000020936	ENSMUSG00000008575	ENSMUSG00000026259	ENSMUSG00000041377	ENSMUSG00000037847	ENSMUSG00000032109
ENSMUSG00000026643	ENSMUSG00000055053	ENSMUSG00000027859	ENSMUSG00000068115	ENSMUSG00000020936	ENSMUSG00000027787
ENSMUSG00000067786	ENSMUSG00000056749	ENSMUSG00000000120	ENSMUSG00000031917	ENSMUSG00000026643	ENSMUSG00000037601
ENSMUSG00000025453	ENSMUSG00000001911	ENSMUSG00000046432	ENSMUSG00000047037	ENSMUSG00000067786	ENSMUSG00000020857
ENSMUSG00000036285	ENSMUSG00000028163	ENSMUSG00000021785	ENSMUSG00000030452	ENSMUSG00000025453	ENSMUSG00000073435
ENSMUSG00000003848	ENSMUSG00000025225	ENSMUSG00000047084	ENSMUSG00000038879	ENSMUSG00000036285	ENSMUSG00000024177
ENSMUSG00000095567	ENSMUSG00000021025	ENSMUSG00000051251	ENSMUSG00000028803	ENSMUSG00000003848	ENSMUSG00000035984
ENSMUSG00000024999	ENSMUSG00000030595	ENSMUSG00000048540	ENSMUSG00000020411	ENSMUSG00000095567	ENSMUSG00000032478
ENSMUSG00000033294	ENSMUSG00000036931	ENSMUSG00000044231	ENSMUSG00000022141	ENSMUSG00000024999	ENSMUSG00000026575
ENSMUSG00000023087	ENSMUSG00000023947	ENSMUSG00000025078	ENSMUSG00000034285	ENSMUSG00000033294	ENSMUSG00000026946
ENSMUSG00000038058	ENSMUSG00000042419	ENSMUSG00000042997	ENSMUSG00000015247	ENSMUSG00000023087	ENSMUSG00000028992
ENSMUSG00000048616	ENSMUSG00000035356	ENSMUSG00000001056	ENSMUSG00000021910	ENSMUSG00000038058	ENSMUSG00000042751
ENSMUSG00000061458	ENSMUSG00000042185	ENSMUSG00000063480	ENSMUSG00000013997	ENSMUSG00000055994	ENSMUSG00000032456
ENSMUSG00000018433	ENSMUSG00000027618	ENSMUSG00000059493	ENSMUSG00000022751	ENSMUSG00000048616	ENSMUSG00000063445
ENSMUSG00000033099	ENSMUSG00000029993	ENSMUSG00000039835	ENSMUSG00000078532	ENSMUSG00000061458	ENSMUSG00000037847
ENSMUSG00000014776	ENSMUSG00000028423	ENSMUSG00000079481	ENSMUSG00000055761	ENSMUSG00000018433	ENSMUSG00000020936
ENSMUSG00000041923	ENSMUSG00000072889	ENSMUSG00000032606	ENSMUSG00000027574	ENSMUSG00000033099	ENSMUSG00000026643
ENSMUSG00000061411	ENSMUSG00000023994	ENSMUSG00000005397	ENSMUSG00000016409	ENSMUSG00000014776	ENSMUSG00000067786
ENSMUSG00000028430	ENSMUSG00000020248	ENSMUSG00000021806	ENSMUSG00000031661	ENSMUSG00000041923	ENSMUSG00000025453
ENSMUSG00000063200	ENSMUSG00000032897	ENSMUSG00000026036	ENSMUSG00000021567	ENSMUSG00000061411	ENSMUSG00000036285
ENSMUSG00000021392	ENSMUSG00000021032	ENSMUSG00000026377	ENSMUSG00000021772	ENSMUSG00000028430	ENSMUSG00000003848
ENSMUSG00000028948	ENSMUSG00000022204	ENSMUSG00000095930	ENSMUSG00000017837	ENSMUSG00000063200	ENSMUSG00000095567
ENSMUSG00000015176	ENSMUSG00000026259	ENSMUSG00000021068	ENSMUSG00000060621	ENSMUSG00000021392	ENSMUSG00000024999
ENSMUSG00000001569	ENSMUSG00000027859	ENSMUSG00000037966	ENSMUSG00000044149	ENSMUSG00000028948	ENSMUSG00000033294
ENSMUSG00000030835	ENSMUSG00000000120	ENSMUSG00000041377	ENSMUSG00000032525	ENSMUSG00000015176	ENSMUSG00000023087
ENSMUSG00000031311	ENSMUSG00000046432	ENSMUSG00000068115	ENSMUSG00000027434	ENSMUSG00000001569	ENSMUSG00000038058
ENSMUSG00000027133	ENSMUSG00000021785	ENSMUSG00000031917	ENSMUSG00000022061	ENSMUSG00000030835	ENSMUSG00000048616
ENSMUSG00000036693	ENSMUSG00000047084	ENSMUSG00000047037	ENSMUSG00000041309	ENSMUSG00000031311	ENSMUSG00000061458
ENSMUSG00000025869	ENSMUSG00000051251	ENSMUSG00000030452	ENSMUSG00000020692	ENSMUSG00000027133	ENSMUSG00000018433
ENSMUSG00000038279	ENSMUSG00000048540	ENSMUSG00000038879	ENSMUSG00000063887	ENSMUSG00000036693	ENSMUSG00000033099
ENSMUSG00000027405	ENSMUSG00000044231	ENSMUSG00000028803	ENSMUSG00000051790	ENSMUSG00000025869	ENSMUSG00000014776
ENSMUSG00000026020	ENSMUSG00000025078	ENSMUSG00000020411	ENSMUSG00000031302	ENSMUSG00000038279	ENSMUSG00000041923
ENSMUSG00000019297	ENSMUSG00000042997	ENSMUSG00000022141	ENSMUSG00000017376	ENSMUSG00000027405	ENSMUSG00000061411
ENSMUSG00000029361	ENSMUSG00000001056	ENSMUSG00000034285	ENSMUSG00000021710	ENSMUSG00000026020	ENSMUSG00000028430
ENSMUSG00000038473	ENSMUSG00000063480	ENSMUSG00000015247	ENSMUSG00000049871	ENSMUSG00000019297	ENSMUSG00000063200
ENSMUSG00000028978	ENSMUSG00000059493	ENSMUSG00000021910	ENSMUSG00000074151	ENSMUSG00000029361	ENSMUSG00000021392
ENSMUSG00000003421	ENSMUSG00000039835	ENSMUSG00000013997	ENSMUSG00000070390	ENSMUSG00000038473	ENSMUSG00000028948
ENSMUSG00000034738	ENSMUSG00000079481	ENSMUSG00000022751	ENSMUSG00000032691	ENSMUSG00000028978	ENSMUSG00000015176
ENSMUSG00000026923	ENSMUSG00000032606	ENSMUSG00000078532	ENSMUSG00000041596	ENSMUSG00000003421	ENSMUSG00000001569
ENSMUSG00000027878	ENSMUSG00000005397	ENSMUSG00000055761	ENSMUSG00000032109	ENSMUSG00000034738	ENSMUSG00000030835
ENSMUSG00000038146	ENSMUSG00000021806	ENSMUSG00000027574	ENSMUSG00000025723	ENSMUSG00000026923	ENSMUSG00000031311
ENSMUSG00000015468	ENSMUSG00000026036	ENSMUSG00000016409	ENSMUSG00000019865	ENSMUSG00000027878	ENSMUSG00000027133
ENSMUSG00000042988	ENSMUSG00000026377	ENSMUSG00000031661	ENSMUSG00000027787	ENSMUSG00000038146	ENSMUSG00000036693
ENSMUSG00000037362	ENSMUSG00000095930	ENSMUSG00000021567	ENSMUSG00000037601	ENSMUSG00000015468	ENSMUSG00000025869
ENSMUSG00000021047	ENSMUSG00000021068	ENSMUSG00000021772	ENSMUSG00000020857	ENSMUSG00000042988	ENSMUSG00000038279
ENSMUSG00000030411	ENSMUSG00000037966	ENSMUSG00000017837	ENSMUSG00000073435	ENSMUSG00000037362	ENSMUSG00000027405
ENSMUSG00000030562	ENSMUSG00000041377	ENSMUSG00000060621	ENSMUSG00000024177	ENSMUSG00000021047	ENSMUSG00000026020
ENSMUSG00000019320	ENSMUSG00000068115	ENSMUSG00000044149	ENSMUSG00000035984	ENSMUSG00000030411	ENSMUSG00000019297
ENSMUSG00000001988	ENSMUSG00000031917	ENSMUSG00000032525	ENSMUSG00000032478	ENSMUSG00000030562	ENSMUSG00000029361
ENSMUSG00000026077	ENSMUSG00000047037	ENSMUSG00000027434	ENSMUSG00000026575	ENSMUSG00000019320	ENSMUSG00000038473
ENSMUSG00000021010	ENSMUSG00000030452	ENSMUSG00000022061	ENSMUSG00000026946	ENSMUSG00000001988	ENSMUSG00000028978
ENSMUSG00000045903	ENSMUSG00000038879	ENSMUSG00000041309	ENSMUSG00000028992	ENSMUSG00000026077	ENSMUSG00000003421
ENSMUSG00000033054	ENSMUSG00000028803	ENSMUSG00000020692	ENSMUSG00000042751	ENSMUSG00000021010	ENSMUSG00000034738
ENSMUSG00000024413	ENSMUSG00000020411	ENSMUSG00000063887	ENSMUSG00000032456	ENSMUSG00000045903	ENSMUSG00000026923
ENSMUSG00000020447	ENSMUSG00000022141	ENSMUSG00000051790	ENSMUSG00000063445	ENSMUSG00000033054	ENSMUSG00000027878
ENSMUSG00000021242	ENSMUSG00000034285	ENSMUSG00000031302	ENSMUSG00000037847	ENSMUSG00000024413	ENSMUSG00000038146
ENSMUSG00000015094	ENSMUSG00000015247	ENSMUSG00000017376	ENSMUSG00000020936	ENSMUSG00000020447	ENSMUSG00000015468
ENSMUSG00000039263	ENSMUSG00000021910	ENSMUSG00000021710	ENSMUSG00000026643	ENSMUSG00000021242	ENSMUSG00000042988
ENSMUSG00000001441	ENSMUSG00000013997	ENSMUSG00000049871	ENSMUSG00000067786	ENSMUSG00000015094	ENSMUSG00000037362
ENSMUSG00000023052	ENSMUSG00000022751	ENSMUSG00000074151	ENSMUSG00000032271	ENSMUSG00000039263	ENSMUSG00000021047
ENSMUSG00000027378	ENSMUSG00000078532	ENSMUSG00000070390	ENSMUSG00000025453	ENSMUSG00000001441	ENSMUSG00000030411
ENSMUSG00000032558	ENSMUSG00000055761	ENSMUSG00000032691	ENSMUSG00000036285	ENSMUSG00000023052	ENSMUSG00000030562
ENSMUSG00000039577	ENSMUSG00000027574	ENSMUSG00000041596	ENSMUSG00000003848	ENSMUSG00000027378	ENSMUSG00000019320
ENSMUSG00000006649	ENSMUSG00000016409	ENSMUSG00000032109	ENSMUSG00000095567	ENSMUSG00000032558	ENSMUSG00000001988
ENSMUSG00000042684	ENSMUSG00000031661	ENSMUSG00000025723	ENSMUSG00000024999	ENSMUSG00000039577	ENSMUSG00000026077
ENSMUSG00000039703	ENSMUSG00000021567	ENSMUSG00000019865	ENSMUSG00000033294	ENSMUSG00000006649	ENSMUSG00000021010
ENSMUSG00000057113	ENSMUSG00000021772	ENSMUSG00000027787	ENSMUSG00000023087	ENSMUSG00000042684	ENSMUSG00000045903
ENSMUSG00000056209	ENSMUSG00000017837	ENSMUSG00000037601	ENSMUSG00000038058	ENSMUSG00000039703	ENSMUSG00000033054
ENSMUSG00000040998	ENSMUSG00000044149	ENSMUSG00000020857	ENSMUSG00000048616	ENSMUSG00000057113	ENSMUSG00000024413
ENSMUSG00000026241	ENSMUSG00000032525	ENSMUSG00000073435	ENSMUSG00000061458	ENSMUSG00000056209	ENSMUSG00000020447
ENSMUSG00000027931	ENSMUSG00000027434	ENSMUSG00000024177	ENSMUSG00000018433	ENSMUSG00000040998	ENSMUSG00000021242
ENSMUSG00000028469	ENSMUSG00000041309	ENSMUSG00000035984	ENSMUSG00000033099	ENSMUSG00000026241	ENSMUSG00000015094
ENSMUSG00000022206	ENSMUSG00000020692	ENSMUSG00000032478	ENSMUSG00000014776	ENSMUSG00000027931	ENSMUSG00000039263
ENSMUSG00000010057	ENSMUSG00000063887	ENSMUSG00000026575	ENSMUSG00000041923	ENSMUSG00000028469	ENSMUSG00000001441
ENSMUSG00000020289	ENSMUSG00000051790	ENSMUSG00000026946	ENSMUSG00000061411	ENSMUSG00000022206	ENSMUSG00000023052
ENSMUSG00000043659	ENSMUSG00000031302	ENSMUSG00000028992	ENSMUSG00000028430	ENSMUSG00000010057	ENSMUSG00000027378
ENSMUSG00000032336	ENSMUSG00000017376	ENSMUSG00000042751	ENSMUSG00000063200	ENSMUSG00000020289	ENSMUSG00000032558
ENSMUSG00000025582	ENSMUSG00000021710	ENSMUSG00000032456	ENSMUSG00000021392	ENSMUSG00000043659	ENSMUSG00000039577
ENSMUSG00000059991	ENSMUSG00000049871	ENSMUSG00000063445	ENSMUSG00000028948	ENSMUSG00000032336	ENSMUSG00000006649
ENSMUSG00000022421	ENSMUSG00000074151	ENSMUSG00000037847	ENSMUSG00000015176	ENSMUSG00000025582	ENSMUSG00000042684
ENSMUSG00000029819	ENSMUSG00000032109	ENSMUSG00000020936	ENSMUSG00000001569	ENSMUSG00000059991	ENSMUSG00000039703
ENSMUSG00000036437	ENSMUSG00000025723	ENSMUSG00000026643	ENSMUSG00000030835	ENSMUSG00000022421	ENSMUSG00000057113
ENSMUSG00000028004	ENSMUSG00000019865	ENSMUSG00000067786	ENSMUSG00000031311	ENSMUSG00000029819	ENSMUSG00000056209
ENSMUSG00000044014	ENSMUSG00000027787	ENSMUSG00000032271	ENSMUSG00000027133	ENSMUSG00000036437	ENSMUSG00000040998
ENSMUSG00000003849	ENSMUSG00000037601	ENSMUSG00000025453	ENSMUSG00000036693	ENSMUSG00000028004	ENSMUSG00000026241
ENSMUSG00000046949	ENSMUSG00000020857	ENSMUSG00000036285	ENSMUSG00000025869	ENSMUSG00000044014	ENSMUSG00000027931
ENSMUSG00000020889	ENSMUSG00000073435	ENSMUSG00000003848	ENSMUSG00000038279	ENSMUSG00000003849	ENSMUSG00000028469
ENSMUSG00000021775	ENSMUSG00000024177	ENSMUSG00000095567	ENSMUSG00000027405	ENSMUSG00000046949	ENSMUSG00000022206
ENSMUSG00000060601	ENSMUSG00000035984	ENSMUSG00000024999	ENSMUSG00000026020	ENSMUSG00000020889	ENSMUSG00000010057
ENSMUSG00000002108	ENSMUSG00000032478	ENSMUSG00000033294	ENSMUSG00000019297	ENSMUSG00000021775	ENSMUSG00000020289
ENSMUSG00000005677	ENSMUSG00000026575	ENSMUSG00000023087	ENSMUSG00000029361	ENSMUSG00000060601	ENSMUSG00000043659
ENSMUSG00000005897	ENSMUSG00000026946	ENSMUSG00000038058	ENSMUSG00000038473	ENSMUSG00000002108	ENSMUSG00000032336
ENSMUSG00000005893	ENSMUSG00000028992	ENSMUSG00000048616	ENSMUSG00000028978	ENSMUSG00000005677	ENSMUSG00000025582
ENSMUSG00000071078	ENSMUSG00000042751	ENSMUSG00000061458	ENSMUSG00000003421	ENSMUSG00000005897	ENSMUSG00000059991
ENSMUSG00000019803	ENSMUSG00000032456	ENSMUSG00000018433	ENSMUSG00000034738	ENSMUSG00000005893	ENSMUSG00000022421
ENSMUSG00000069171	ENSMUSG00000063445	ENSMUSG00000033099	ENSMUSG00000026923	ENSMUSG00000071078	ENSMUSG00000029819
ENSMUSG00000030551	ENSMUSG00000037847	ENSMUSG00000014776	ENSMUSG00000027878	ENSMUSG00000019803	ENSMUSG00000036437
ENSMUSG00000002393	ENSMUSG00000020936	ENSMUSG00000041923	ENSMUSG00000038146	ENSMUSG00000069171	ENSMUSG00000028004
ENSMUSG00000024431	ENSMUSG00000026643	ENSMUSG00000061411	ENSMUSG00000015468	ENSMUSG00000030551	ENSMUSG00000044014
ENSMUSG00000031618	ENSMUSG00000067786	ENSMUSG00000028430	ENSMUSG00000042988	ENSMUSG00000002393	ENSMUSG00000003849
ENSMUSG00000023034	ENSMUSG00000025453	ENSMUSG00000063200	ENSMUSG00000037362	ENSMUSG00000024431	ENSMUSG00000046949
ENSMUSG00000026826	ENSMUSG00000036285	ENSMUSG00000021392	ENSMUSG00000021047	ENSMUSG00000031618	ENSMUSG00000020889
ENSMUSG00000028341	ENSMUSG00000003848	ENSMUSG00000028948	ENSMUSG00000030411	ENSMUSG00000023034	ENSMUSG00000021775
ENSMUSG00000063972	ENSMUSG00000095567	ENSMUSG00000015176	ENSMUSG00000030562	ENSMUSG00000026826	ENSMUSG00000060601
ENSMUSG00000078202	ENSMUSG00000024999	ENSMUSG00000001569	ENSMUSG00000019320	ENSMUSG00000028341	ENSMUSG00000002108
ENSMUSG00000027852	ENSMUSG00000033294	ENSMUSG00000030835	ENSMUSG00000001988	ENSMUSG00000063972	ENSMUSG00000005677
ENSMUSG00000075000	ENSMUSG00000023087	ENSMUSG00000031311	ENSMUSG00000026077	ENSMUSG00000049134	ENSMUSG00000005897
ENSMUSG00000029148	ENSMUSG00000038058	ENSMUSG00000027133	ENSMUSG00000021010	ENSMUSG00000078202	ENSMUSG00000005893
ENSMUSG00000075590	ENSMUSG00000048616	ENSMUSG00000036693	ENSMUSG00000045903	ENSMUSG00000027852	ENSMUSG00000071078
ENSMUSG00000020598	ENSMUSG00000061458	ENSMUSG00000025869	ENSMUSG00000033054	ENSMUSG00000075000	ENSMUSG00000019803
ENSMUSG00000053510	ENSMUSG00000018433	ENSMUSG00000038279	ENSMUSG00000033774	ENSMUSG00000029148	ENSMUSG00000069171
ENSMUSG00000021179	ENSMUSG00000033099	ENSMUSG00000027405	ENSMUSG00000024413	ENSMUSG00000075590	ENSMUSG00000030551
ENSMUSG00000042834	ENSMUSG00000014776	ENSMUSG00000026020	ENSMUSG00000020447	ENSMUSG00000020598	ENSMUSG00000002393
ENSMUSG00000058440	ENSMUSG00000041923	ENSMUSG00000019297	ENSMUSG00000021242	ENSMUSG00000053510	ENSMUSG00000024431
ENSMUSG00000062991	ENSMUSG00000061411	ENSMUSG00000029361	ENSMUSG00000015094	ENSMUSG00000021179	ENSMUSG00000031618
ENSMUSG00000060275	ENSMUSG00000028430	ENSMUSG00000038473	ENSMUSG00000039263	ENSMUSG00000042834	ENSMUSG00000023034
ENSMUSG00000041014	ENSMUSG00000063200	ENSMUSG00000028978	ENSMUSG00000001441	ENSMUSG00000058440	ENSMUSG00000026826
ENSMUSG00000032311	ENSMUSG00000021392	ENSMUSG00000003421	ENSMUSG00000023052	ENSMUSG00000062991	ENSMUSG00000028341
ENSMUSG00000053310	ENSMUSG00000028948	ENSMUSG00000034738	ENSMUSG00000020090	ENSMUSG00000060275	ENSMUSG00000063972
ENSMUSG00000048490	ENSMUSG00000015176	ENSMUSG00000026923	ENSMUSG00000027378	ENSMUSG00000041014	ENSMUSG00000049134
ENSMUSG00000001520	ENSMUSG00000001569	ENSMUSG00000027878	ENSMUSG00000032558	ENSMUSG00000032311	ENSMUSG00000078202
ENSMUSG00000034825	ENSMUSG00000030835	ENSMUSG00000038146	ENSMUSG00000039577	ENSMUSG00000053310	ENSMUSG00000027852
ENSMUSG00000059791	ENSMUSG00000031311	ENSMUSG00000015468	ENSMUSG00000006649	ENSMUSG00000048490	ENSMUSG00000075000
ENSMUSG00000039114	ENSMUSG00000027133	ENSMUSG00000042988	ENSMUSG00000042684	ENSMUSG00000001520	ENSMUSG00000029148
ENSMUSG00000025810	ENSMUSG00000036693	ENSMUSG00000037362	ENSMUSG00000039703	ENSMUSG00000034825	ENSMUSG00000075590
ENSMUSG00000025969	ENSMUSG00000025869	ENSMUSG00000021047	ENSMUSG00000057113	ENSMUSG00000059791	ENSMUSG00000020598
ENSMUSG00000052384	ENSMUSG00000038279	ENSMUSG00000030411	ENSMUSG00000056209	ENSMUSG00000039114	ENSMUSG00000053510
ENSMUSG00000048978	ENSMUSG00000027405	ENSMUSG00000030562	ENSMUSG00000040998	ENSMUSG00000025810	ENSMUSG00000021179
ENSMUSG00000059361	ENSMUSG00000026020	ENSMUSG00000019320	ENSMUSG00000026241	ENSMUSG00000025969	ENSMUSG00000042834
ENSMUSG00000024109	ENSMUSG00000019297	ENSMUSG00000072919	ENSMUSG00000027931	ENSMUSG00000052384	ENSMUSG00000058440
ENSMUSG00000033768	ENSMUSG00000029361	ENSMUSG00000001988	ENSMUSG00000028469	ENSMUSG00000048978	ENSMUSG00000062991
ENSMUSG00000066392	ENSMUSG00000038473	ENSMUSG00000026077	ENSMUSG00000022206	ENSMUSG00000059361	ENSMUSG00000060275
ENSMUSG00000060739	ENSMUSG00000028978	ENSMUSG00000021010	ENSMUSG00000010057	ENSMUSG00000039481	ENSMUSG00000041014
ENSMUSG00000021488	ENSMUSG00000003421	ENSMUSG00000045903	ENSMUSG00000020289	ENSMUSG00000024109	ENSMUSG00000032311
ENSMUSG00000031349	ENSMUSG00000034738	ENSMUSG00000033054	ENSMUSG00000043659	ENSMUSG00000033768	ENSMUSG00000053310
ENSMUSG00000034187	ENSMUSG00000026923	ENSMUSG00000033774	ENSMUSG00000032336	ENSMUSG00000066392	ENSMUSG00000048490
ENSMUSG00000027455	ENSMUSG00000027878	ENSMUSG00000024413	ENSMUSG00000025582	ENSMUSG00000060739	ENSMUSG00000001520
ENSMUSG00000029126	ENSMUSG00000038146	ENSMUSG00000020447	ENSMUSG00000059991	ENSMUSG00000021488	ENSMUSG00000034825
ENSMUSG00000020297	ENSMUSG00000015468	ENSMUSG00000021242	ENSMUSG00000022421	ENSMUSG00000031349	ENSMUSG00000059791
ENSMUSG00000062510	ENSMUSG00000042988	ENSMUSG00000015094	ENSMUSG00000029819	ENSMUSG00000034187	ENSMUSG00000039114
ENSMUSG00000028245	ENSMUSG00000037362	ENSMUSG00000039263	ENSMUSG00000036437	ENSMUSG00000027455	ENSMUSG00000025810
ENSMUSG00000030750	ENSMUSG00000021047	ENSMUSG00000001441	ENSMUSG00000028004	ENSMUSG00000029126	ENSMUSG00000025969
ENSMUSG00000059586	ENSMUSG00000030411	ENSMUSG00000023052	ENSMUSG00000044014	ENSMUSG00000020297	ENSMUSG00000052384
ENSMUSG00000040331	ENSMUSG00000030562	ENSMUSG00000020090	ENSMUSG00000003849	ENSMUSG00000062510	ENSMUSG00000048978
ENSMUSG00000006476	ENSMUSG00000019320	ENSMUSG00000027378	ENSMUSG00000046949	ENSMUSG00000028245	ENSMUSG00000059361
ENSMUSG00000037958	ENSMUSG00000001988	ENSMUSG00000032558	ENSMUSG00000020889	ENSMUSG00000030750	ENSMUSG00000039481
ENSMUSG00000021595	ENSMUSG00000026077	ENSMUSG00000039577	ENSMUSG00000021775	ENSMUSG00000059586	ENSMUSG00000024109
ENSMUSG00000050312	ENSMUSG00000021010	ENSMUSG00000006649	ENSMUSG00000060601	ENSMUSG00000040331	ENSMUSG00000033768
ENSMUSG00000028706	ENSMUSG00000045903	ENSMUSG00000042684	ENSMUSG00000002108	ENSMUSG00000006476	ENSMUSG00000066392
ENSMUSG00000000916	ENSMUSG00000033054	ENSMUSG00000039703	ENSMUSG00000005677	ENSMUSG00000037958	ENSMUSG00000060739
ENSMUSG00000026707	ENSMUSG00000033774	ENSMUSG00000057113	ENSMUSG00000005897	ENSMUSG00000021595	ENSMUSG00000021488
ENSMUSG00000029206	ENSMUSG00000024413	ENSMUSG00000056209	ENSMUSG00000005893	ENSMUSG00000050312	ENSMUSG00000031349
ENSMUSG00000020736	ENSMUSG00000020447	ENSMUSG00000040998	ENSMUSG00000071078	ENSMUSG00000028706	ENSMUSG00000034187
ENSMUSG00000054958	ENSMUSG00000021242	ENSMUSG00000026241	ENSMUSG00000019803	ENSMUSG00000000916	ENSMUSG00000027455
ENSMUSG00000025041	ENSMUSG00000015094	ENSMUSG00000027931	ENSMUSG00000069171	ENSMUSG00000026707	ENSMUSG00000029126
ENSMUSG00000029780	ENSMUSG00000039263	ENSMUSG00000028469	ENSMUSG00000030551	ENSMUSG00000029206	ENSMUSG00000020297
ENSMUSG00000017176	ENSMUSG00000001441	ENSMUSG00000022206	ENSMUSG00000002393	ENSMUSG00000020736	ENSMUSG00000062510
ENSMUSG00000039480	ENSMUSG00000023052	ENSMUSG00000010057	ENSMUSG00000024431	ENSMUSG00000054958	ENSMUSG00000028245
ENSMUSG00000071547	ENSMUSG00000020090	ENSMUSG00000020289	ENSMUSG00000031618	ENSMUSG00000025041	ENSMUSG00000030750
ENSMUSG00000054027	ENSMUSG00000027378	ENSMUSG00000043659	ENSMUSG00000023034	ENSMUSG00000029780	ENSMUSG00000059586
ENSMUSG00000032420	ENSMUSG00000032558	ENSMUSG00000032336	ENSMUSG00000026826	ENSMUSG00000017176	ENSMUSG00000040331
ENSMUSG00000032615	ENSMUSG00000039577	ENSMUSG00000025582	ENSMUSG00000028341	ENSMUSG00000039480	ENSMUSG00000006476
ENSMUSG00000022681	ENSMUSG00000006649	ENSMUSG00000059991	ENSMUSG00000063972	ENSMUSG00000071547	ENSMUSG00000037958
ENSMUSG00000041429	ENSMUSG00000042684	ENSMUSG00000022421	ENSMUSG00000078202	ENSMUSG00000054027	ENSMUSG00000021595
ENSMUSG00000059974	ENSMUSG00000039703	ENSMUSG00000029819	ENSMUSG00000027852	ENSMUSG00000032420	ENSMUSG00000050312
ENSMUSG00000026857	ENSMUSG00000057113	ENSMUSG00000036437	ENSMUSG00000075000	ENSMUSG00000032615	ENSMUSG00000028706
ENSMUSG00000020902	ENSMUSG00000056209	ENSMUSG00000028004	ENSMUSG00000029148	ENSMUSG00000022681	ENSMUSG00000000916
ENSMUSG00000020019	ENSMUSG00000040998	ENSMUSG00000044014	ENSMUSG00000075590	ENSMUSG00000041429	ENSMUSG00000026707
ENSMUSG00000070564	ENSMUSG00000026241	ENSMUSG00000003849	ENSMUSG00000020598	ENSMUSG00000059974	ENSMUSG00000029206
ENSMUSG00000059857	ENSMUSG00000027931	ENSMUSG00000046949	ENSMUSG00000053510	ENSMUSG00000026857	ENSMUSG00000020736
ENSMUSG00000035513	ENSMUSG00000028469	ENSMUSG00000020889	ENSMUSG00000021179	ENSMUSG00000020902	ENSMUSG00000054958
ENSMUSG00000031851	ENSMUSG00000022206	ENSMUSG00000021775	ENSMUSG00000042834	ENSMUSG00000020019	ENSMUSG00000025041
ENSMUSG00000055254	ENSMUSG00000010057	ENSMUSG00000060601	ENSMUSG00000058440	ENSMUSG00000070564	ENSMUSG00000029780
ENSMUSG00000059146	ENSMUSG00000020289	ENSMUSG00000002108	ENSMUSG00000062991	ENSMUSG00000059857	ENSMUSG00000017176
ENSMUSG00000027568	ENSMUSG00000043659	ENSMUSG00000005677	ENSMUSG00000060275	ENSMUSG00000035513	ENSMUSG00000039480
ENSMUSG00000020591	ENSMUSG00000032336	ENSMUSG00000005897	ENSMUSG00000041014	ENSMUSG00000031851	ENSMUSG00000071547
ENSMUSG00000020032	ENSMUSG00000025582	ENSMUSG00000005893	ENSMUSG00000032311	ENSMUSG00000055254	ENSMUSG00000054027
ENSMUSG00000028954	ENSMUSG00000059991	ENSMUSG00000071078	ENSMUSG00000053310	ENSMUSG00000059146	ENSMUSG00000032420
ENSMUSG00000022503	ENSMUSG00000022421	ENSMUSG00000019803	ENSMUSG00000048490	ENSMUSG00000027568	ENSMUSG00000032615
ENSMUSG00000039183	ENSMUSG00000029819	ENSMUSG00000069171	ENSMUSG00000001520	ENSMUSG00000020591	ENSMUSG00000022681
ENSMUSG00000035142	ENSMUSG00000036437	ENSMUSG00000030551	ENSMUSG00000034825	ENSMUSG00000020032	ENSMUSG00000041429
ENSMUSG00000030824	ENSMUSG00000028004	ENSMUSG00000002393	ENSMUSG00000059791	ENSMUSG00000028954	ENSMUSG00000059974
ENSMUSG00000030659	ENSMUSG00000044014	ENSMUSG00000024431	ENSMUSG00000039114	ENSMUSG00000022503	ENSMUSG00000026857
ENSMUSG00000026434	ENSMUSG00000003849	ENSMUSG00000031618	ENSMUSG00000025810	ENSMUSG00000039183	ENSMUSG00000020902
ENSMUSG00000028851	ENSMUSG00000046949	ENSMUSG00000023034	ENSMUSG00000025969	ENSMUSG00000035142	ENSMUSG00000020019
ENSMUSG00000038736	ENSMUSG00000020889	ENSMUSG00000026826	ENSMUSG00000052384	ENSMUSG00000030824	ENSMUSG00000070564
ENSMUSG00000020328	ENSMUSG00000021775	ENSMUSG00000028341	ENSMUSG00000048978	ENSMUSG00000030659	ENSMUSG00000059857
ENSMUSG00000053838	ENSMUSG00000060601	ENSMUSG00000063972	ENSMUSG00000059361	ENSMUSG00000026434	ENSMUSG00000035513
ENSMUSG00000036639	ENSMUSG00000002108	ENSMUSG00000078202	ENSMUSG00000024109	ENSMUSG00000028851	ENSMUSG00000031851
ENSMUSG00000073293	ENSMUSG00000005677	ENSMUSG00000027852	ENSMUSG00000033768	ENSMUSG00000038736	ENSMUSG00000055254
ENSMUSG00000073295	ENSMUSG00000005897	ENSMUSG00000075000	ENSMUSG00000066392	ENSMUSG00000020328	ENSMUSG00000059146
ENSMUSG00000024228	ENSMUSG00000005893	ENSMUSG00000029148	ENSMUSG00000060739	ENSMUSG00000053838	ENSMUSG00000027568
ENSMUSG00000021809	ENSMUSG00000071078	ENSMUSG00000075590	ENSMUSG00000021488	ENSMUSG00000036639	ENSMUSG00000020591
ENSMUSG00000002804	ENSMUSG00000019803	ENSMUSG00000020598	ENSMUSG00000031349	ENSMUSG00000073293	ENSMUSG00000020032
ENSMUSG00000033405	ENSMUSG00000069171	ENSMUSG00000053510	ENSMUSG00000034187	ENSMUSG00000073295	ENSMUSG00000028954
ENSMUSG00000032565	ENSMUSG00000030551	ENSMUSG00000021179	ENSMUSG00000027455	ENSMUSG00000024228	ENSMUSG00000022503
ENSMUSG00000022516	ENSMUSG00000002393	ENSMUSG00000042834	ENSMUSG00000029126	ENSMUSG00000021809	ENSMUSG00000039183
ENSMUSG00000028100	ENSMUSG00000024431	ENSMUSG00000058440	ENSMUSG00000020297	ENSMUSG00000002804	ENSMUSG00000035142
ENSMUSG00000045211	ENSMUSG00000031618	ENSMUSG00000062991	ENSMUSG00000062510	ENSMUSG00000033405	ENSMUSG00000030824
ENSMUSG00000034875	ENSMUSG00000023034	ENSMUSG00000060275	ENSMUSG00000028245	ENSMUSG00000032565	ENSMUSG00000030659
ENSMUSG00000028443	ENSMUSG00000026826	ENSMUSG00000041014	ENSMUSG00000030750	ENSMUSG00000022516	ENSMUSG00000026434
ENSMUSG00000031754	ENSMUSG00000028341	ENSMUSG00000032311	ENSMUSG00000059586	ENSMUSG00000028100	ENSMUSG00000028851
ENSMUSG00000037349	ENSMUSG00000063972	ENSMUSG00000053310	ENSMUSG00000040331	ENSMUSG00000045211	ENSMUSG00000038736
ENSMUSG00000024213	ENSMUSG00000078202	ENSMUSG00000048490	ENSMUSG00000006476	ENSMUSG00000034875	ENSMUSG00000020328
ENSMUSG00000020029	ENSMUSG00000027852	ENSMUSG00000001520	ENSMUSG00000037958	ENSMUSG00000028443	ENSMUSG00000053838
ENSMUSG00000025817	ENSMUSG00000075000	ENSMUSG00000034825	ENSMUSG00000021595	ENSMUSG00000031754	ENSMUSG00000036639
ENSMUSG00000050174	ENSMUSG00000029148	ENSMUSG00000059791	ENSMUSG00000050312	ENSMUSG00000037349	ENSMUSG00000073293
ENSMUSG00000031767	ENSMUSG00000075590	ENSMUSG00000039114	ENSMUSG00000028706	ENSMUSG00000024213	ENSMUSG00000073295
ENSMUSG00000024869	ENSMUSG00000020598	ENSMUSG00000025810	ENSMUSG00000000916	ENSMUSG00000020029	ENSMUSG00000024228
ENSMUSG00000029310	ENSMUSG00000053510	ENSMUSG00000025969	ENSMUSG00000026707	ENSMUSG00000025817	ENSMUSG00000021809
ENSMUSG00000026683	ENSMUSG00000021179	ENSMUSG00000052384	ENSMUSG00000029206	ENSMUSG00000050174	ENSMUSG00000002804
ENSMUSG00000022009	ENSMUSG00000042834	ENSMUSG00000048978	ENSMUSG00000020736	ENSMUSG00000031767	ENSMUSG00000033405
ENSMUSG00000037857	ENSMUSG00000058440	ENSMUSG00000059361	ENSMUSG00000054958	ENSMUSG00000024869	ENSMUSG00000032565
ENSMUSG00000066306	ENSMUSG00000062991	ENSMUSG00000024109	ENSMUSG00000025041	ENSMUSG00000029310	ENSMUSG00000022516
ENSMUSG00000021224	ENSMUSG00000060275	ENSMUSG00000033768	ENSMUSG00000029780	ENSMUSG00000026683	ENSMUSG00000028100
ENSMUSG00000063160	ENSMUSG00000041014	ENSMUSG00000066392	ENSMUSG00000017176	ENSMUSG00000022009	ENSMUSG00000045211
ENSMUSG00000052798	ENSMUSG00000032311	ENSMUSG00000060739	ENSMUSG00000039480	ENSMUSG00000037857	ENSMUSG00000034875
ENSMUSG00000039509	ENSMUSG00000053310	ENSMUSG00000021488	ENSMUSG00000071547	ENSMUSG00000066306	ENSMUSG00000028443
ENSMUSG00000021374	ENSMUSG00000048490	ENSMUSG00000031349	ENSMUSG00000054027	ENSMUSG00000021224	ENSMUSG00000031754
ENSMUSG00000022142	ENSMUSG00000001520	ENSMUSG00000034187	ENSMUSG00000032420	ENSMUSG00000063160	ENSMUSG00000037349
ENSMUSG00000051329	ENSMUSG00000034825	ENSMUSG00000027455	ENSMUSG00000032615	ENSMUSG00000052798	ENSMUSG00000024213
ENSMUSG00000052533	ENSMUSG00000059791	ENSMUSG00000029126	ENSMUSG00000022681	ENSMUSG00000039509	ENSMUSG00000020029
ENSMUSG00000038759	ENSMUSG00000039114	ENSMUSG00000020297	ENSMUSG00000049107	ENSMUSG00000021374	ENSMUSG00000025817
ENSMUSG00000030091	ENSMUSG00000025810	ENSMUSG00000062510	ENSMUSG00000041429	ENSMUSG00000022142	ENSMUSG00000050174
ENSMUSG00000001855	ENSMUSG00000025969	ENSMUSG00000028245	ENSMUSG00000059974	ENSMUSG00000051329	ENSMUSG00000031767
ENSMUSG00000026999	ENSMUSG00000052384	ENSMUSG00000030750	ENSMUSG00000026857	ENSMUSG00000052533	ENSMUSG00000024869
ENSMUSG00000035351	ENSMUSG00000048978	ENSMUSG00000059586	ENSMUSG00000020902	ENSMUSG00000038759	ENSMUSG00000029310
ENSMUSG00000040034	ENSMUSG00000059361	ENSMUSG00000040331	ENSMUSG00000020019	ENSMUSG00000030091	ENSMUSG00000026683
ENSMUSG00000016619	ENSMUSG00000024109	ENSMUSG00000006476	ENSMUSG00000070564	ENSMUSG00000001855	ENSMUSG00000022009
ENSMUSG00000034826	ENSMUSG00000033768	ENSMUSG00000037958	ENSMUSG00000059857	ENSMUSG00000026999	ENSMUSG00000037857
ENSMUSG00000020739	ENSMUSG00000066392	ENSMUSG00000021595	ENSMUSG00000035513	ENSMUSG00000035351	ENSMUSG00000066306
ENSMUSG00000040667	ENSMUSG00000060739	ENSMUSG00000050312	ENSMUSG00000031851	ENSMUSG00000040034	ENSMUSG00000021224
ENSMUSG00000032939	ENSMUSG00000021488	ENSMUSG00000028706	ENSMUSG00000055254	ENSMUSG00000016619	ENSMUSG00000063160
ENSMUSG00000063550	ENSMUSG00000031349	ENSMUSG00000000916	ENSMUSG00000059146	ENSMUSG00000034826	ENSMUSG00000052798
ENSMUSG00000063895	ENSMUSG00000034187	ENSMUSG00000026707	ENSMUSG00000019890	ENSMUSG00000020739	ENSMUSG00000039509
ENSMUSG00000048439	ENSMUSG00000027455	ENSMUSG00000029206	ENSMUSG00000027568	ENSMUSG00000040667	ENSMUSG00000021374
ENSMUSG00000030717	ENSMUSG00000029126	ENSMUSG00000020736	ENSMUSG00000020591	ENSMUSG00000032939	ENSMUSG00000022142
ENSMUSG00000023068	ENSMUSG00000020297	ENSMUSG00000054958	ENSMUSG00000020032	ENSMUSG00000063550	ENSMUSG00000051329
ENSMUSG00000027306	ENSMUSG00000062510	ENSMUSG00000025041	ENSMUSG00000009772	ENSMUSG00000063895	ENSMUSG00000052533
ENSMUSG00000008450	ENSMUSG00000028245	ENSMUSG00000029780	ENSMUSG00000028954	ENSMUSG00000048439	ENSMUSG00000038759
ENSMUSG00000071497	ENSMUSG00000030750	ENSMUSG00000017176	ENSMUSG00000022503	ENSMUSG00000030717	ENSMUSG00000030091
ENSMUSG00000026516	ENSMUSG00000059586	ENSMUSG00000039480	ENSMUSG00000039183	ENSMUSG00000023068	ENSMUSG00000001855
ENSMUSG00000048148	ENSMUSG00000040331	ENSMUSG00000071547	ENSMUSG00000035142	ENSMUSG00000027306	ENSMUSG00000026999
ENSMUSG00000090061	ENSMUSG00000006476	ENSMUSG00000054027	ENSMUSG00000030824	ENSMUSG00000008450	ENSMUSG00000035351
ENSMUSG00000010097	ENSMUSG00000037958	ENSMUSG00000032420	ENSMUSG00000030659	ENSMUSG00000071497	ENSMUSG00000040034
ENSMUSG00000031410	ENSMUSG00000021595	ENSMUSG00000032615	ENSMUSG00000026434	ENSMUSG00000026516	ENSMUSG00000016619
ENSMUSG00000020844	ENSMUSG00000050312	ENSMUSG00000022681	ENSMUSG00000028851	ENSMUSG00000048148	ENSMUSG00000034826
ENSMUSG00000075033	ENSMUSG00000028706	ENSMUSG00000049107	ENSMUSG00000038736	ENSMUSG00000090061	ENSMUSG00000020739
ENSMUSG00000044229	ENSMUSG00000000916	ENSMUSG00000041429	ENSMUSG00000020328	ENSMUSG00000010097	ENSMUSG00000040667
ENSMUSG00000046178	ENSMUSG00000026707	ENSMUSG00000059974	ENSMUSG00000053838	ENSMUSG00000031410	ENSMUSG00000032939
ENSMUSG00000069132	ENSMUSG00000029206	ENSMUSG00000026857	ENSMUSG00000036639	ENSMUSG00000020844	ENSMUSG00000063550
ENSMUSG00000046719	ENSMUSG00000020736	ENSMUSG00000020902	ENSMUSG00000073293	ENSMUSG00000075033	ENSMUSG00000063895
ENSMUSG00000040258	ENSMUSG00000054958	ENSMUSG00000020019	ENSMUSG00000073295	ENSMUSG00000044229	ENSMUSG00000048439
ENSMUSG00000036992	ENSMUSG00000025041	ENSMUSG00000070564	ENSMUSG00000024228	ENSMUSG00000046178	ENSMUSG00000030717
ENSMUSG00000042271	ENSMUSG00000029780	ENSMUSG00000059857	ENSMUSG00000021809	ENSMUSG00000069132	ENSMUSG00000023068
ENSMUSG00000045348	ENSMUSG00000017176	ENSMUSG00000035513	ENSMUSG00000002804	ENSMUSG00000046719	ENSMUSG00000027306
ENSMUSG00000054976	ENSMUSG00000039480	ENSMUSG00000031851	ENSMUSG00000033405	ENSMUSG00000040258	ENSMUSG00000008450
ENSMUSG00000075592	ENSMUSG00000071547	ENSMUSG00000055254	ENSMUSG00000032565	ENSMUSG00000036992	ENSMUSG00000071497
ENSMUSG00000051228	ENSMUSG00000054027	ENSMUSG00000059146	ENSMUSG00000022516	ENSMUSG00000042271	ENSMUSG00000026516
ENSMUSG00000046610	ENSMUSG00000032420	ENSMUSG00000019890	ENSMUSG00000028100	ENSMUSG00000045348	ENSMUSG00000048148
ENSMUSG00000032014	ENSMUSG00000032615	ENSMUSG00000027568	ENSMUSG00000045211	ENSMUSG00000054976	ENSMUSG00000090061
ENSMUSG00000040771	ENSMUSG00000022681	ENSMUSG00000020591	ENSMUSG00000034875	ENSMUSG00000075592	ENSMUSG00000010097
ENSMUSG00000001166	ENSMUSG00000049107	ENSMUSG00000020032	ENSMUSG00000028443	ENSMUSG00000051228	ENSMUSG00000031410
ENSMUSG00000029561	ENSMUSG00000041429	ENSMUSG00000009772	ENSMUSG00000031754	ENSMUSG00000046610	ENSMUSG00000020844
ENSMUSG00000030934	ENSMUSG00000059974	ENSMUSG00000028954	ENSMUSG00000037349	ENSMUSG00000032014	ENSMUSG00000075033
ENSMUSG00000035242	ENSMUSG00000026857	ENSMUSG00000022503	ENSMUSG00000024213	ENSMUSG00000040771	ENSMUSG00000044229
ENSMUSG00000040652	ENSMUSG00000020902	ENSMUSG00000039183	ENSMUSG00000020029	ENSMUSG00000001166	ENSMUSG00000046178
ENSMUSG00000042694	ENSMUSG00000020019	ENSMUSG00000035142	ENSMUSG00000025817	ENSMUSG00000029561	ENSMUSG00000069132
ENSMUSG00000061462	ENSMUSG00000070564	ENSMUSG00000030824	ENSMUSG00000050174	ENSMUSG00000030934	ENSMUSG00000046719
ENSMUSG00000026211	ENSMUSG00000059857	ENSMUSG00000030659	ENSMUSG00000031767	ENSMUSG00000035242	ENSMUSG00000040258
ENSMUSG00000002396	ENSMUSG00000035513	ENSMUSG00000026434	ENSMUSG00000024869	ENSMUSG00000040652	ENSMUSG00000036992
ENSMUSG00000029152	ENSMUSG00000031851	ENSMUSG00000028851	ENSMUSG00000029310	ENSMUSG00000042694	ENSMUSG00000042271
ENSMUSG00000029153	ENSMUSG00000055254	ENSMUSG00000038736	ENSMUSG00000026683	ENSMUSG00000061462	ENSMUSG00000045348
ENSMUSG00000021638	ENSMUSG00000059146	ENSMUSG00000020328	ENSMUSG00000022009	ENSMUSG00000026211	ENSMUSG00000054976
ENSMUSG00000001173	ENSMUSG00000019890	ENSMUSG00000053838	ENSMUSG00000037857	ENSMUSG00000002396	ENSMUSG00000075592
ENSMUSG00000011179	ENSMUSG00000027568	ENSMUSG00000036639	ENSMUSG00000066306	ENSMUSG00000029152	ENSMUSG00000051228
ENSMUSG00000026790	ENSMUSG00000020591	ENSMUSG00000073293	ENSMUSG00000021224	ENSMUSG00000029153	ENSMUSG00000046610
ENSMUSG00000028256	ENSMUSG00000020032	ENSMUSG00000073295	ENSMUSG00000063160	ENSMUSG00000021638	ENSMUSG00000032014
ENSMUSG00000040586	ENSMUSG00000009772	ENSMUSG00000024228	ENSMUSG00000052798	ENSMUSG00000001173	ENSMUSG00000040771
ENSMUSG00000020456	ENSMUSG00000028954	ENSMUSG00000021809	ENSMUSG00000039509	ENSMUSG00000011179	ENSMUSG00000001166
ENSMUSG00000021913	ENSMUSG00000022503	ENSMUSG00000002804	ENSMUSG00000021374	ENSMUSG00000026790	ENSMUSG00000029561
ENSMUSG00000033009	ENSMUSG00000039183	ENSMUSG00000033405	ENSMUSG00000022142	ENSMUSG00000028256	ENSMUSG00000030934
ENSMUSG00000023707	ENSMUSG00000035142	ENSMUSG00000032565	ENSMUSG00000051329	ENSMUSG00000040586	ENSMUSG00000035242
ENSMUSG00000025169	ENSMUSG00000030824	ENSMUSG00000022516	ENSMUSG00000052533	ENSMUSG00000020456	ENSMUSG00000040652
ENSMUSG00000049401	ENSMUSG00000030659	ENSMUSG00000028100	ENSMUSG00000038759	ENSMUSG00000021913	ENSMUSG00000042694
ENSMUSG00000026158	ENSMUSG00000026434	ENSMUSG00000045211	ENSMUSG00000030091	ENSMUSG00000033009	ENSMUSG00000061462
ENSMUSG00000030271	ENSMUSG00000028851	ENSMUSG00000034875	ENSMUSG00000001855	ENSMUSG00000023707	ENSMUSG00000026211
ENSMUSG00000021390	ENSMUSG00000038736	ENSMUSG00000028443	ENSMUSG00000026999	ENSMUSG00000025169	ENSMUSG00000002396
ENSMUSG00000034160	ENSMUSG00000020328	ENSMUSG00000031754	ENSMUSG00000035351	ENSMUSG00000049401	ENSMUSG00000029152
ENSMUSG00000027108	ENSMUSG00000053838	ENSMUSG00000037349	ENSMUSG00000040034	ENSMUSG00000026158	ENSMUSG00000029153
ENSMUSG00000026833	ENSMUSG00000036639	ENSMUSG00000024213	ENSMUSG00000016619	ENSMUSG00000030271	ENSMUSG00000021638
ENSMUSG00000032172	ENSMUSG00000073293	ENSMUSG00000020029	ENSMUSG00000034826	ENSMUSG00000021390	ENSMUSG00000001173
ENSMUSG00000027965	ENSMUSG00000073295	ENSMUSG00000025817	ENSMUSG00000020739	ENSMUSG00000034160	ENSMUSG00000011179
ENSMUSG00000051041	ENSMUSG00000024228	ENSMUSG00000050174	ENSMUSG00000040667	ENSMUSG00000027108	ENSMUSG00000026790
ENSMUSG00000046618	ENSMUSG00000021809	ENSMUSG00000031767	ENSMUSG00000032939	ENSMUSG00000026833	ENSMUSG00000028256
ENSMUSG00000038463	ENSMUSG00000002804	ENSMUSG00000024869	ENSMUSG00000063550	ENSMUSG00000032172	ENSMUSG00000040586
ENSMUSG00000027848	ENSMUSG00000033405	ENSMUSG00000029310	ENSMUSG00000063895	ENSMUSG00000027965	ENSMUSG00000020456
ENSMUSG00000090129	ENSMUSG00000032565	ENSMUSG00000026683	ENSMUSG00000048439	ENSMUSG00000051041	ENSMUSG00000021913
ENSMUSG00000078624	ENSMUSG00000022516	ENSMUSG00000022009	ENSMUSG00000030717	ENSMUSG00000046618	ENSMUSG00000033009
ENSMUSG00000043366	ENSMUSG00000028100	ENSMUSG00000037857	ENSMUSG00000023068	ENSMUSG00000038463	ENSMUSG00000023707
ENSMUSG00000046160	ENSMUSG00000045211	ENSMUSG00000066306	ENSMUSG00000027306	ENSMUSG00000027848	ENSMUSG00000025169
ENSMUSG00000039830	ENSMUSG00000034875	ENSMUSG00000021224	ENSMUSG00000008450	ENSMUSG00000090129	ENSMUSG00000049401
ENSMUSG00000035069	ENSMUSG00000028443	ENSMUSG00000063160	ENSMUSG00000071497	ENSMUSG00000078624	ENSMUSG00000026158
ENSMUSG00000049612	ENSMUSG00000031754	ENSMUSG00000052798	ENSMUSG00000026516	ENSMUSG00000043366	ENSMUSG00000030271
ENSMUSG00000045991	ENSMUSG00000037349	ENSMUSG00000039509	ENSMUSG00000048148	ENSMUSG00000046160	ENSMUSG00000021390
ENSMUSG00000038084	ENSMUSG00000024213	ENSMUSG00000021374	ENSMUSG00000090061	ENSMUSG00000039830	ENSMUSG00000034160
ENSMUSG00000052214	ENSMUSG00000020029	ENSMUSG00000022142	ENSMUSG00000010097	ENSMUSG00000035069	ENSMUSG00000027108
ENSMUSG00000050121	ENSMUSG00000025817	ENSMUSG00000051329	ENSMUSG00000020844	ENSMUSG00000049612	ENSMUSG00000026833
ENSMUSG00000062257	ENSMUSG00000050174	ENSMUSG00000052533	ENSMUSG00000075033	ENSMUSG00000045991	ENSMUSG00000032172
ENSMUSG00000031214	ENSMUSG00000031767	ENSMUSG00000038759	ENSMUSG00000044229	ENSMUSG00000038084	ENSMUSG00000027965
ENSMUSG00000022562	ENSMUSG00000024869	ENSMUSG00000030091	ENSMUSG00000046178	ENSMUSG00000052214	ENSMUSG00000051041
ENSMUSG00000026525	ENSMUSG00000029310	ENSMUSG00000001855	ENSMUSG00000069132	ENSMUSG00000050121	ENSMUSG00000046618
ENSMUSG00000050511	ENSMUSG00000026683	ENSMUSG00000026999	ENSMUSG00000046719	ENSMUSG00000062257	ENSMUSG00000038463
ENSMUSG00000025905	ENSMUSG00000022009	ENSMUSG00000035351	ENSMUSG00000036992	ENSMUSG00000031214	ENSMUSG00000027848
ENSMUSG00000027584	ENSMUSG00000037857	ENSMUSG00000040034	ENSMUSG00000042271	ENSMUSG00000022562	ENSMUSG00000090129
ENSMUSG00000000766	ENSMUSG00000066306	ENSMUSG00000016619	ENSMUSG00000045348	ENSMUSG00000026525	ENSMUSG00000078624
ENSMUSG00000026672	ENSMUSG00000021224	ENSMUSG00000034826	ENSMUSG00000054976	ENSMUSG00000050511	ENSMUSG00000043366
ENSMUSG00000049686	ENSMUSG00000063160	ENSMUSG00000020739	ENSMUSG00000075592	ENSMUSG00000025905	ENSMUSG00000046160
ENSMUSG00000039747	ENSMUSG00000052798	ENSMUSG00000040667	ENSMUSG00000051228	ENSMUSG00000027584	ENSMUSG00000039830
ENSMUSG00000043964	ENSMUSG00000039509	ENSMUSG00000032939	ENSMUSG00000046610	ENSMUSG00000000766	ENSMUSG00000035069
ENSMUSG00000031072	ENSMUSG00000021374	ENSMUSG00000063550	ENSMUSG00000032014	ENSMUSG00000026672	ENSMUSG00000049612
ENSMUSG00000026037	ENSMUSG00000022142	ENSMUSG00000063895	ENSMUSG00000040771	ENSMUSG00000049686	ENSMUSG00000045991
ENSMUSG00000040044	ENSMUSG00000051329	ENSMUSG00000048439	ENSMUSG00000029561	ENSMUSG00000039747	ENSMUSG00000038084
ENSMUSG00000026761	ENSMUSG00000052533	ENSMUSG00000030717	ENSMUSG00000030934	ENSMUSG00000043964	ENSMUSG00000052214
ENSMUSG00000029012	ENSMUSG00000038759	ENSMUSG00000023068	ENSMUSG00000035242	ENSMUSG00000031072	ENSMUSG00000050121
ENSMUSG00000031697	ENSMUSG00000030091	ENSMUSG00000027306	ENSMUSG00000040652	ENSMUSG00000026037	ENSMUSG00000062257
ENSMUSG00000026097	ENSMUSG00000001855	ENSMUSG00000008450	ENSMUSG00000042694	ENSMUSG00000040044	ENSMUSG00000031214
ENSMUSG00000025353	ENSMUSG00000026999	ENSMUSG00000071497	ENSMUSG00000061462	ENSMUSG00000026761	ENSMUSG00000022562
ENSMUSG00000038150	ENSMUSG00000035351	ENSMUSG00000026516	ENSMUSG00000026211	ENSMUSG00000029012	ENSMUSG00000026525
ENSMUSG00000040462	ENSMUSG00000040034	ENSMUSG00000048148	ENSMUSG00000030450	ENSMUSG00000031697	ENSMUSG00000050511
ENSMUSG00000024687	ENSMUSG00000016619	ENSMUSG00000090061	ENSMUSG00000002396	ENSMUSG00000026097	ENSMUSG00000025905
ENSMUSG00000020435	ENSMUSG00000034826	ENSMUSG00000010097	ENSMUSG00000029152	ENSMUSG00000025353	ENSMUSG00000027584
ENSMUSG00000040875	ENSMUSG00000020739	ENSMUSG00000020844	ENSMUSG00000029153	ENSMUSG00000038150	ENSMUSG00000000766
ENSMUSG00000022807	ENSMUSG00000040667	ENSMUSG00000075033	ENSMUSG00000021638	ENSMUSG00000040462	ENSMUSG00000026672
ENSMUSG00000044252	ENSMUSG00000032939	ENSMUSG00000044229	ENSMUSG00000001173	ENSMUSG00000024687	ENSMUSG00000049686
ENSMUSG00000039050	ENSMUSG00000063550	ENSMUSG00000046178	ENSMUSG00000011179	ENSMUSG00000020435	ENSMUSG00000039747
ENSMUSG00000029822	ENSMUSG00000063895	ENSMUSG00000069132	ENSMUSG00000026790	ENSMUSG00000040875	ENSMUSG00000043964
ENSMUSG00000037606	ENSMUSG00000048439	ENSMUSG00000046719	ENSMUSG00000028256	ENSMUSG00000022807	ENSMUSG00000031072
ENSMUSG00000042359	ENSMUSG00000030717	ENSMUSG00000040258	ENSMUSG00000047394	ENSMUSG00000044252	ENSMUSG00000026037
ENSMUSG00000038534	ENSMUSG00000023068	ENSMUSG00000036992	ENSMUSG00000040586	ENSMUSG00000039050	ENSMUSG00000040044
ENSMUSG00000020189	ENSMUSG00000027306	ENSMUSG00000042271	ENSMUSG00000020456	ENSMUSG00000029822	ENSMUSG00000026761
ENSMUSG00000028559	ENSMUSG00000008450	ENSMUSG00000045348	ENSMUSG00000021913	ENSMUSG00000037606	ENSMUSG00000029012
ENSMUSG00000054594	ENSMUSG00000071497	ENSMUSG00000054976	ENSMUSG00000033009	ENSMUSG00000042359	ENSMUSG00000031697
ENSMUSG00000042616	ENSMUSG00000026516	ENSMUSG00000075592	ENSMUSG00000023707	ENSMUSG00000038534	ENSMUSG00000026097
ENSMUSG00000035399	ENSMUSG00000048148	ENSMUSG00000051228	ENSMUSG00000025169	ENSMUSG00000020189	ENSMUSG00000025353
ENSMUSG00000006289	ENSMUSG00000090061	ENSMUSG00000046610	ENSMUSG00000049401	ENSMUSG00000028559	ENSMUSG00000038150
ENSMUSG00000026096	ENSMUSG00000010097	ENSMUSG00000032014	ENSMUSG00000026158	ENSMUSG00000054594	ENSMUSG00000040462
ENSMUSG00000041153	ENSMUSG00000020844	ENSMUSG00000040771	ENSMUSG00000030271	ENSMUSG00000042616	ENSMUSG00000024687
ENSMUSG00000022146	ENSMUSG00000075033	ENSMUSG00000029561	ENSMUSG00000021390	ENSMUSG00000035399	ENSMUSG00000020435
ENSMUSG00000048387	ENSMUSG00000044229	ENSMUSG00000030934	ENSMUSG00000034160	ENSMUSG00000006289	ENSMUSG00000040875
ENSMUSG00000038803	ENSMUSG00000046178	ENSMUSG00000035242	ENSMUSG00000027108	ENSMUSG00000026096	ENSMUSG00000022807
ENSMUSG00000041084	ENSMUSG00000069132	ENSMUSG00000040652	ENSMUSG00000026833	ENSMUSG00000041153	ENSMUSG00000044252
ENSMUSG00000024725	ENSMUSG00000046719	ENSMUSG00000042694	ENSMUSG00000032172	ENSMUSG00000022146	ENSMUSG00000039050
ENSMUSG00000038280	ENSMUSG00000036992	ENSMUSG00000061462	ENSMUSG00000027965	ENSMUSG00000038803	ENSMUSG00000029822
ENSMUSG00000062372	ENSMUSG00000042271	ENSMUSG00000026211	ENSMUSG00000022026	ENSMUSG00000041084	ENSMUSG00000037606
ENSMUSG00000050201	ENSMUSG00000045348	ENSMUSG00000030450	ENSMUSG00000051041	ENSMUSG00000024725	ENSMUSG00000042359
ENSMUSG00000024767	ENSMUSG00000054976	ENSMUSG00000002396	ENSMUSG00000046618	ENSMUSG00000038280	ENSMUSG00000038534
ENSMUSG00000021203	ENSMUSG00000075592	ENSMUSG00000029152	ENSMUSG00000038463	ENSMUSG00000062372	ENSMUSG00000020189
ENSMUSG00000043415	ENSMUSG00000051228	ENSMUSG00000029153	ENSMUSG00000027848	ENSMUSG00000050201	ENSMUSG00000028559
ENSMUSG00000041161	ENSMUSG00000046610	ENSMUSG00000021638	ENSMUSG00000090129	ENSMUSG00000024767	ENSMUSG00000054594
ENSMUSG00000036990	ENSMUSG00000032014	ENSMUSG00000001173	ENSMUSG00000078624	ENSMUSG00000021203	ENSMUSG00000042616
ENSMUSG00000031154	ENSMUSG00000040771	ENSMUSG00000011179	ENSMUSG00000046160	ENSMUSG00000043415	ENSMUSG00000035399
ENSMUSG00000040550	ENSMUSG00000032690	ENSMUSG00000026790	ENSMUSG00000039830	ENSMUSG00000041161	ENSMUSG00000006289
ENSMUSG00000033510	ENSMUSG00000029561	ENSMUSG00000028256	ENSMUSG00000035069	ENSMUSG00000036990	ENSMUSG00000026096
ENSMUSG00000038495	ENSMUSG00000030934	ENSMUSG00000047394	ENSMUSG00000049612	ENSMUSG00000031154	ENSMUSG00000041153
ENSMUSG00000046034	ENSMUSG00000035242	ENSMUSG00000040586	ENSMUSG00000043013	ENSMUSG00000040550	ENSMUSG00000022146
ENSMUSG00000005917	ENSMUSG00000040652	ENSMUSG00000020456	ENSMUSG00000045991	ENSMUSG00000033510	ENSMUSG00000038803
ENSMUSG00000038268	ENSMUSG00000042694	ENSMUSG00000021913	ENSMUSG00000038084	ENSMUSG00000038495	ENSMUSG00000041084
ENSMUSG00000074340	ENSMUSG00000061462	ENSMUSG00000033009	ENSMUSG00000052214	ENSMUSG00000046034	ENSMUSG00000024725
ENSMUSG00000037279	ENSMUSG00000026211	ENSMUSG00000023707	ENSMUSG00000050121	ENSMUSG00000005917	ENSMUSG00000038280
ENSMUSG00000000959	ENSMUSG00000030450	ENSMUSG00000025169	ENSMUSG00000062257	ENSMUSG00000038268	ENSMUSG00000062372
ENSMUSG00000022186	ENSMUSG00000002396	ENSMUSG00000049401	ENSMUSG00000031214	ENSMUSG00000074340	ENSMUSG00000050201
ENSMUSG00000039670	ENSMUSG00000029152	ENSMUSG00000026158	ENSMUSG00000022562	ENSMUSG00000024922	ENSMUSG00000024767
ENSMUSG00000021906	ENSMUSG00000029153	ENSMUSG00000030271	ENSMUSG00000026525	ENSMUSG00000037279	ENSMUSG00000021203
ENSMUSG00000022307	ENSMUSG00000021638	ENSMUSG00000021390	ENSMUSG00000050511	ENSMUSG00000000959	ENSMUSG00000043415
ENSMUSG00000021786	ENSMUSG00000001173	ENSMUSG00000034160	ENSMUSG00000025905	ENSMUSG00000022186	ENSMUSG00000041161
ENSMUSG00000036737	ENSMUSG00000011179	ENSMUSG00000027108	ENSMUSG00000027584	ENSMUSG00000039670	ENSMUSG00000036990
ENSMUSG00000049112	ENSMUSG00000026790	ENSMUSG00000026833	ENSMUSG00000000766	ENSMUSG00000021906	ENSMUSG00000031154
ENSMUSG00000027071	ENSMUSG00000028256	ENSMUSG00000032172	ENSMUSG00000026672	ENSMUSG00000022307	ENSMUSG00000040550
ENSMUSG00000029470	ENSMUSG00000047394	ENSMUSG00000027965	ENSMUSG00000049686	ENSMUSG00000021786	ENSMUSG00000033510
ENSMUSG00000022758	ENSMUSG00000040586	ENSMUSG00000022026	ENSMUSG00000039747	ENSMUSG00000036737	ENSMUSG00000038495
ENSMUSG00000029468	ENSMUSG00000020456	ENSMUSG00000051041	ENSMUSG00000043964	ENSMUSG00000049112	ENSMUSG00000046034
ENSMUSG00000027765	ENSMUSG00000021913	ENSMUSG00000046618	ENSMUSG00000031072	ENSMUSG00000029470	ENSMUSG00000005917
ENSMUSG00000036353	ENSMUSG00000033009	ENSMUSG00000038463	ENSMUSG00000026037	ENSMUSG00000005950	ENSMUSG00000038268
ENSMUSG00000036362	ENSMUSG00000023707	ENSMUSG00000027848	ENSMUSG00000040044	ENSMUSG00000022758	ENSMUSG00000074340
ENSMUSG00000036381	ENSMUSG00000025169	ENSMUSG00000090129	ENSMUSG00000026761	ENSMUSG00000029468	ENSMUSG00000024922
ENSMUSG00000032860	ENSMUSG00000049401	ENSMUSG00000078624	ENSMUSG00000029012	ENSMUSG00000027765	ENSMUSG00000037279
ENSMUSG00000048779	ENSMUSG00000026158	ENSMUSG00000046160	ENSMUSG00000031697	ENSMUSG00000036353	ENSMUSG00000000959
ENSMUSG00000028641	ENSMUSG00000030271	ENSMUSG00000039830	ENSMUSG00000026097	ENSMUSG00000036362	ENSMUSG00000022186
ENSMUSG00000038168	ENSMUSG00000021390	ENSMUSG00000035069	ENSMUSG00000025353	ENSMUSG00000036381	ENSMUSG00000039670
ENSMUSG00000023191	ENSMUSG00000034160	ENSMUSG00000049612	ENSMUSG00000038150	ENSMUSG00000032860	ENSMUSG00000021906
ENSMUSG00000006931	ENSMUSG00000027108	ENSMUSG00000043013	ENSMUSG00000040462	ENSMUSG00000048779	ENSMUSG00000022307
ENSMUSG00000019916	ENSMUSG00000026833	ENSMUSG00000045991	ENSMUSG00000024687	ENSMUSG00000028641	ENSMUSG00000021786
ENSMUSG00000018906	ENSMUSG00000032172	ENSMUSG00000038084	ENSMUSG00000020435	ENSMUSG00000038168	ENSMUSG00000036737
ENSMUSG00000051048	ENSMUSG00000027965	ENSMUSG00000052214	ENSMUSG00000040875	ENSMUSG00000023191	ENSMUSG00000049112
ENSMUSG00000025130	ENSMUSG00000022026	ENSMUSG00000050121	ENSMUSG00000022807	ENSMUSG00000006931	ENSMUSG00000027071
ENSMUSG00000006675	ENSMUSG00000051041	ENSMUSG00000062257	ENSMUSG00000044252	ENSMUSG00000019916	ENSMUSG00000029470
ENSMUSG00000025364	ENSMUSG00000046618	ENSMUSG00000031214	ENSMUSG00000039050	ENSMUSG00000018906	ENSMUSG00000005950
ENSMUSG00000022283	ENSMUSG00000038463	ENSMUSG00000022562	ENSMUSG00000029822	ENSMUSG00000051048	ENSMUSG00000022758
ENSMUSG00000084842	ENSMUSG00000027848	ENSMUSG00000026525	ENSMUSG00000037606	ENSMUSG00000025130	ENSMUSG00000029468
ENSMUSG00000011257	ENSMUSG00000090129	ENSMUSG00000050511	ENSMUSG00000042359	ENSMUSG00000006675	ENSMUSG00000027765
ENSMUSG00000034732	ENSMUSG00000078624	ENSMUSG00000025905	ENSMUSG00000038534	ENSMUSG00000025364	ENSMUSG00000036353
ENSMUSG00000022194	ENSMUSG00000046160	ENSMUSG00000027584	ENSMUSG00000020189	ENSMUSG00000022283	ENSMUSG00000036362
ENSMUSG00000037196	ENSMUSG00000039830	ENSMUSG00000000766	ENSMUSG00000028559	ENSMUSG00000084842	ENSMUSG00000036381
ENSMUSG00000024855	ENSMUSG00000035069	ENSMUSG00000026672	ENSMUSG00000054594	ENSMUSG00000011257	ENSMUSG00000032860
ENSMUSG00000021143	ENSMUSG00000049612	ENSMUSG00000049686	ENSMUSG00000042616	ENSMUSG00000034732	ENSMUSG00000048779
ENSMUSG00000040276	ENSMUSG00000043013	ENSMUSG00000039747	ENSMUSG00000035399	ENSMUSG00000022194	ENSMUSG00000028641
ENSMUSG00000016664	ENSMUSG00000045991	ENSMUSG00000043964	ENSMUSG00000006289	ENSMUSG00000037196	ENSMUSG00000038168
ENSMUSG00000027257	ENSMUSG00000032346	ENSMUSG00000031072	ENSMUSG00000026096	ENSMUSG00000024855	ENSMUSG00000023191
ENSMUSG00000028927	ENSMUSG00000038084	ENSMUSG00000026037	ENSMUSG00000041153	ENSMUSG00000021143	ENSMUSG00000006931
ENSMUSG00000003437	ENSMUSG00000052214	ENSMUSG00000040044	ENSMUSG00000022146	ENSMUSG00000040276	ENSMUSG00000019916
ENSMUSG00000020745	ENSMUSG00000050121	ENSMUSG00000026761	ENSMUSG00000048387	ENSMUSG00000016664	ENSMUSG00000018906
ENSMUSG00000003131	ENSMUSG00000062257	ENSMUSG00000029012	ENSMUSG00000038803	ENSMUSG00000027257	ENSMUSG00000051048
ENSMUSG00000005447	ENSMUSG00000031214	ENSMUSG00000031697	ENSMUSG00000041084	ENSMUSG00000028927	ENSMUSG00000025130
ENSMUSG00000037366	ENSMUSG00000022562	ENSMUSG00000026097	ENSMUSG00000024725	ENSMUSG00000003437	ENSMUSG00000006675
ENSMUSG00000027508	ENSMUSG00000050511	ENSMUSG00000025353	ENSMUSG00000038280	ENSMUSG00000020745	ENSMUSG00000025364
ENSMUSG00000030680	ENSMUSG00000025905	ENSMUSG00000038150	ENSMUSG00000062372	ENSMUSG00000003131	ENSMUSG00000022283
ENSMUSG00000092534	ENSMUSG00000027584	ENSMUSG00000040462	ENSMUSG00000091455	ENSMUSG00000005447	ENSMUSG00000084842
ENSMUSG00000029247	ENSMUSG00000000766	ENSMUSG00000024687	ENSMUSG00000044055	ENSMUSG00000037366	ENSMUSG00000011257
ENSMUSG00000025451	ENSMUSG00000026672	ENSMUSG00000020435	ENSMUSG00000024767	ENSMUSG00000027508	ENSMUSG00000034732
ENSMUSG00000037058	ENSMUSG00000049686	ENSMUSG00000040875	ENSMUSG00000021203	ENSMUSG00000030680	ENSMUSG00000022194
ENSMUSG00000045896	ENSMUSG00000039747	ENSMUSG00000022807	ENSMUSG00000043415	ENSMUSG00000029247	ENSMUSG00000037196
ENSMUSG00000030774	ENSMUSG00000043964	ENSMUSG00000044252	ENSMUSG00000041161	ENSMUSG00000025451	ENSMUSG00000024855
ENSMUSG00000038683	ENSMUSG00000031072	ENSMUSG00000039050	ENSMUSG00000036990	ENSMUSG00000037058	ENSMUSG00000021143
ENSMUSG00000022781	ENSMUSG00000026037	ENSMUSG00000029822	ENSMUSG00000031154	ENSMUSG00000045896	ENSMUSG00000040276
ENSMUSG00000031284	ENSMUSG00000040044	ENSMUSG00000037606	ENSMUSG00000040550	ENSMUSG00000030774	ENSMUSG00000016664
ENSMUSG00000030602	ENSMUSG00000026761	ENSMUSG00000042359	ENSMUSG00000033510	ENSMUSG00000038683	ENSMUSG00000027257
ENSMUSG00000074923	ENSMUSG00000029012	ENSMUSG00000038534	ENSMUSG00000038495	ENSMUSG00000022781	ENSMUSG00000028927
ENSMUSG00000039913	ENSMUSG00000031697	ENSMUSG00000020189	ENSMUSG00000046034	ENSMUSG00000031284	ENSMUSG00000003437
ENSMUSG00000089945	ENSMUSG00000026097	ENSMUSG00000028559	ENSMUSG00000005917	ENSMUSG00000030602	ENSMUSG00000020745
ENSMUSG00000044702	ENSMUSG00000025353	ENSMUSG00000054594	ENSMUSG00000021848	ENSMUSG00000074923	ENSMUSG00000003131
ENSMUSG00000020092	ENSMUSG00000038150	ENSMUSG00000042616	ENSMUSG00000038268	ENSMUSG00000039913	ENSMUSG00000005447
ENSMUSG00000058056	ENSMUSG00000040462	ENSMUSG00000035399	ENSMUSG00000074340	ENSMUSG00000089945	ENSMUSG00000037366
ENSMUSG00000035863	ENSMUSG00000024687	ENSMUSG00000006289	ENSMUSG00000037279	ENSMUSG00000044702	ENSMUSG00000027508
ENSMUSG00000090053	ENSMUSG00000020435	ENSMUSG00000026096	ENSMUSG00000000959	ENSMUSG00000020092	ENSMUSG00000030680
ENSMUSG00000047986	ENSMUSG00000040875	ENSMUSG00000041153	ENSMUSG00000022186	ENSMUSG00000058056	ENSMUSG00000029247
ENSMUSG00000033377	ENSMUSG00000022807	ENSMUSG00000022146	ENSMUSG00000039670	ENSMUSG00000035863	ENSMUSG00000025451
ENSMUSG00000026335	ENSMUSG00000044252	ENSMUSG00000048387	ENSMUSG00000021906	ENSMUSG00000090053	ENSMUSG00000037058
ENSMUSG00000014301	ENSMUSG00000039050	ENSMUSG00000038803	ENSMUSG00000022307	ENSMUSG00000047986	ENSMUSG00000045896
ENSMUSG00000027188	ENSMUSG00000029822	ENSMUSG00000041084	ENSMUSG00000021786	ENSMUSG00000033377	ENSMUSG00000030774
ENSMUSG00000005682	ENSMUSG00000037606	ENSMUSG00000024725	ENSMUSG00000036737	ENSMUSG00000026335	ENSMUSG00000038683
ENSMUSG00000029647	ENSMUSG00000042359	ENSMUSG00000038280	ENSMUSG00000049112	ENSMUSG00000014301	ENSMUSG00000022781
ENSMUSG00000097814	ENSMUSG00000038534	ENSMUSG00000062372	ENSMUSG00000027071	ENSMUSG00000027188	ENSMUSG00000031284
ENSMUSG00000033610	ENSMUSG00000020189	ENSMUSG00000091455	ENSMUSG00000029470	ENSMUSG00000005682	ENSMUSG00000030602
ENSMUSG00000037514	ENSMUSG00000028559	ENSMUSG00000024767	ENSMUSG00000005950	ENSMUSG00000029647	ENSMUSG00000074923
ENSMUSG00000018846	ENSMUSG00000054594	ENSMUSG00000021203	ENSMUSG00000022758	ENSMUSG00000097814	ENSMUSG00000039913
ENSMUSG00000029056	ENSMUSG00000042616	ENSMUSG00000043415	ENSMUSG00000029468	ENSMUSG00000033610	ENSMUSG00000089945
ENSMUSG00000060424	ENSMUSG00000035399	ENSMUSG00000041161	ENSMUSG00000027765	ENSMUSG00000037514	ENSMUSG00000044702
ENSMUSG00000031934	ENSMUSG00000006289	ENSMUSG00000036990	ENSMUSG00000036353	ENSMUSG00000018846	ENSMUSG00000020092
ENSMUSG00000058441	ENSMUSG00000026096	ENSMUSG00000031154	ENSMUSG00000036362	ENSMUSG00000029056	ENSMUSG00000058056
ENSMUSG00000025464	ENSMUSG00000041153	ENSMUSG00000040550	ENSMUSG00000036381	ENSMUSG00000060424	ENSMUSG00000035863
ENSMUSG00000042167	ENSMUSG00000022146	ENSMUSG00000033510	ENSMUSG00000032860	ENSMUSG00000031934	ENSMUSG00000090053
ENSMUSG00000036779	ENSMUSG00000048387	ENSMUSG00000038495	ENSMUSG00000048779	ENSMUSG00000058441	ENSMUSG00000047986
ENSMUSG00000034575	ENSMUSG00000038803	ENSMUSG00000046034	ENSMUSG00000028641	ENSMUSG00000025464	ENSMUSG00000033377
ENSMUSG00000021223	ENSMUSG00000041084	ENSMUSG00000005917	ENSMUSG00000038168	ENSMUSG00000042167	ENSMUSG00000026335
ENSMUSG00000021111	ENSMUSG00000024725	ENSMUSG00000021848	ENSMUSG00000023191	ENSMUSG00000036779	ENSMUSG00000014301
ENSMUSG00000020273	ENSMUSG00000038280	ENSMUSG00000038268	ENSMUSG00000006931	ENSMUSG00000034575	ENSMUSG00000027188
ENSMUSG00000073530	ENSMUSG00000062372	ENSMUSG00000074340	ENSMUSG00000019916	ENSMUSG00000021223	ENSMUSG00000005682
ENSMUSG00000028032	ENSMUSG00000091455	ENSMUSG00000037279	ENSMUSG00000018906	ENSMUSG00000021111	ENSMUSG00000029647
ENSMUSG00000024899	ENSMUSG00000044055	ENSMUSG00000000959	ENSMUSG00000051048	ENSMUSG00000020273	ENSMUSG00000097814
ENSMUSG00000055725	ENSMUSG00000024767	ENSMUSG00000022186	ENSMUSG00000025130	ENSMUSG00000073530	ENSMUSG00000033610
ENSMUSG00000023909	ENSMUSG00000021203	ENSMUSG00000039670	ENSMUSG00000006675	ENSMUSG00000028032	ENSMUSG00000037514
ENSMUSG00000032278	ENSMUSG00000043415	ENSMUSG00000021906	ENSMUSG00000025364	ENSMUSG00000024899	ENSMUSG00000018846
ENSMUSG00000041423	ENSMUSG00000041161	ENSMUSG00000022307	ENSMUSG00000022283	ENSMUSG00000055725	ENSMUSG00000029056
ENSMUSG00000037348	ENSMUSG00000036990	ENSMUSG00000021786	ENSMUSG00000086524	ENSMUSG00000023909	ENSMUSG00000060424
ENSMUSG00000025931	ENSMUSG00000031154	ENSMUSG00000036737	ENSMUSG00000084842	ENSMUSG00000032278	ENSMUSG00000031934
ENSMUSG00000064225	ENSMUSG00000040550	ENSMUSG00000049112	ENSMUSG00000011257	ENSMUSG00000041423	ENSMUSG00000058441
ENSMUSG00000025812	ENSMUSG00000033510	ENSMUSG00000027071	ENSMUSG00000034732	ENSMUSG00000037348	ENSMUSG00000025464
ENSMUSG00000052062	ENSMUSG00000038495	ENSMUSG00000029470	ENSMUSG00000022194	ENSMUSG00000025931	ENSMUSG00000042167
ENSMUSG00000005699	ENSMUSG00000046034	ENSMUSG00000005950	ENSMUSG00000037196	ENSMUSG00000064225	ENSMUSG00000036779
ENSMUSG00000044641	ENSMUSG00000005917	ENSMUSG00000022758	ENSMUSG00000024855	ENSMUSG00000025812	ENSMUSG00000034575
ENSMUSG00000056214	ENSMUSG00000021848	ENSMUSG00000029468	ENSMUSG00000021143	ENSMUSG00000052062	ENSMUSG00000021223
ENSMUSG00000021911	ENSMUSG00000038268	ENSMUSG00000027765	ENSMUSG00000040276	ENSMUSG00000005699	ENSMUSG00000021111
ENSMUSG00000028964	ENSMUSG00000074340	ENSMUSG00000036353	ENSMUSG00000016664	ENSMUSG00000044641	ENSMUSG00000020273
ENSMUSG00000033918	ENSMUSG00000000959	ENSMUSG00000036362	ENSMUSG00000027257	ENSMUSG00000056214	ENSMUSG00000073530
ENSMUSG00000034981	ENSMUSG00000022186	ENSMUSG00000036381	ENSMUSG00000028927	ENSMUSG00000021911	ENSMUSG00000028032
ENSMUSG00000022685	ENSMUSG00000039670	ENSMUSG00000032860	ENSMUSG00000003437	ENSMUSG00000028964	ENSMUSG00000024899
ENSMUSG00000026496	ENSMUSG00000021906	ENSMUSG00000048779	ENSMUSG00000020745	ENSMUSG00000033918	ENSMUSG00000055725
ENSMUSG00000063268	ENSMUSG00000022307	ENSMUSG00000028641	ENSMUSG00000003131	ENSMUSG00000034981	ENSMUSG00000023909
ENSMUSG00000037997	ENSMUSG00000021786	ENSMUSG00000038168	ENSMUSG00000005447	ENSMUSG00000022685	ENSMUSG00000032278
ENSMUSG00000038507	ENSMUSG00000036737	ENSMUSG00000023191	ENSMUSG00000037366	ENSMUSG00000026496	ENSMUSG00000041423
ENSMUSG00000034422	ENSMUSG00000049112	ENSMUSG00000006931	ENSMUSG00000027508	ENSMUSG00000063268	ENSMUSG00000037348
ENSMUSG00000032392	ENSMUSG00000027071	ENSMUSG00000019916	ENSMUSG00000030680	ENSMUSG00000037997	ENSMUSG00000025931
ENSMUSG00000036023	ENSMUSG00000029470	ENSMUSG00000018906	ENSMUSG00000029247	ENSMUSG00000038507	ENSMUSG00000064225
ENSMUSG00000023249	ENSMUSG00000005950	ENSMUSG00000051048	ENSMUSG00000025451	ENSMUSG00000034422	ENSMUSG00000025812
ENSMUSG00000054509	ENSMUSG00000022758	ENSMUSG00000025130	ENSMUSG00000037058	ENSMUSG00000032392	ENSMUSG00000052062
ENSMUSG00000025237	ENSMUSG00000029468	ENSMUSG00000006675	ENSMUSG00000045896	ENSMUSG00000036023	ENSMUSG00000005699
ENSMUSG00000021725	ENSMUSG00000027765	ENSMUSG00000025364	ENSMUSG00000030774	ENSMUSG00000023249	ENSMUSG00000044641
ENSMUSG00000022906	ENSMUSG00000036353	ENSMUSG00000022283	ENSMUSG00000038683	ENSMUSG00000054509	ENSMUSG00000056214
ENSMUSG00000043572	ENSMUSG00000036362	ENSMUSG00000084842	ENSMUSG00000022781	ENSMUSG00000025237	ENSMUSG00000021911
ENSMUSG00000030770	ENSMUSG00000036381	ENSMUSG00000011257	ENSMUSG00000031284	ENSMUSG00000021725	ENSMUSG00000028964
ENSMUSG00000022438	ENSMUSG00000032860	ENSMUSG00000034732	ENSMUSG00000030602	ENSMUSG00000022906	ENSMUSG00000033918
ENSMUSG00000022439	ENSMUSG00000048779	ENSMUSG00000022194	ENSMUSG00000074923	ENSMUSG00000043572	ENSMUSG00000034981
ENSMUSG00000026274	ENSMUSG00000028641	ENSMUSG00000037196	ENSMUSG00000039913	ENSMUSG00000030770	ENSMUSG00000022685
ENSMUSG00000046139	ENSMUSG00000038168	ENSMUSG00000024855	ENSMUSG00000089945	ENSMUSG00000022438	ENSMUSG00000026496
ENSMUSG00000020453	ENSMUSG00000023191	ENSMUSG00000021143	ENSMUSG00000044702	ENSMUSG00000022439	ENSMUSG00000063268
ENSMUSG00000035873	ENSMUSG00000006931	ENSMUSG00000040276	ENSMUSG00000020092	ENSMUSG00000026274	ENSMUSG00000037997
ENSMUSG00000027168	ENSMUSG00000019916	ENSMUSG00000016664	ENSMUSG00000058056	ENSMUSG00000046139	ENSMUSG00000038507
ENSMUSG00000022974	ENSMUSG00000018906	ENSMUSG00000027257	ENSMUSG00000035863	ENSMUSG00000020453	ENSMUSG00000034422
ENSMUSG00000002221	ENSMUSG00000051048	ENSMUSG00000028927	ENSMUSG00000090053	ENSMUSG00000035873	ENSMUSG00000032392
ENSMUSG00000031226	ENSMUSG00000025130	ENSMUSG00000003437	ENSMUSG00000047986	ENSMUSG00000027168	ENSMUSG00000036023
ENSMUSG00000042323	ENSMUSG00000006675	ENSMUSG00000020745	ENSMUSG00000033377	ENSMUSG00000022974	ENSMUSG00000023249
ENSMUSG00000052534	ENSMUSG00000025364	ENSMUSG00000003131	ENSMUSG00000026335	ENSMUSG00000002221	ENSMUSG00000054509
ENSMUSG00000034673	ENSMUSG00000022283	ENSMUSG00000005447	ENSMUSG00000014301	ENSMUSG00000031226	ENSMUSG00000025237
ENSMUSG00000038718	ENSMUSG00000084842	ENSMUSG00000037366	ENSMUSG00000027188	ENSMUSG00000042323	ENSMUSG00000021725
ENSMUSG00000031860	ENSMUSG00000011257	ENSMUSG00000027508	ENSMUSG00000005682	ENSMUSG00000052534	ENSMUSG00000022906
ENSMUSG00000042613	ENSMUSG00000034732	ENSMUSG00000030680	ENSMUSG00000029647	ENSMUSG00000034673	ENSMUSG00000043572
ENSMUSG00000020098	ENSMUSG00000022194	ENSMUSG00000029247	ENSMUSG00000097814	ENSMUSG00000038718	ENSMUSG00000030770
ENSMUSG00000021496	ENSMUSG00000037196	ENSMUSG00000025451	ENSMUSG00000033610	ENSMUSG00000031860	ENSMUSG00000022438
ENSMUSG00000051695	ENSMUSG00000024855	ENSMUSG00000037058	ENSMUSG00000037514	ENSMUSG00000042613	ENSMUSG00000022439
ENSMUSG00000056851	ENSMUSG00000021143	ENSMUSG00000045896	ENSMUSG00000018846	ENSMUSG00000020098	ENSMUSG00000026274
ENSMUSG00000001120	ENSMUSG00000040276	ENSMUSG00000030774	ENSMUSG00000029056	ENSMUSG00000021496	ENSMUSG00000046139
ENSMUSG00000023495	ENSMUSG00000016664	ENSMUSG00000038683	ENSMUSG00000060424	ENSMUSG00000051695	ENSMUSG00000020453
ENSMUSG00000041650	ENSMUSG00000027257	ENSMUSG00000022781	ENSMUSG00000031934	ENSMUSG00000056851	ENSMUSG00000035873
ENSMUSG00000032527	ENSMUSG00000028927	ENSMUSG00000031284	ENSMUSG00000058441	ENSMUSG00000001120	ENSMUSG00000027168
ENSMUSG00000051375	ENSMUSG00000003437	ENSMUSG00000030602	ENSMUSG00000025464	ENSMUSG00000023495	ENSMUSG00000022974
ENSMUSG00000049100	ENSMUSG00000020745	ENSMUSG00000074923	ENSMUSG00000042167	ENSMUSG00000041650	ENSMUSG00000002221
ENSMUSG00000034755	ENSMUSG00000003131	ENSMUSG00000039913	ENSMUSG00000036779	ENSMUSG00000032527	ENSMUSG00000031226
ENSMUSG00000052613	ENSMUSG00000005447	ENSMUSG00000089945	ENSMUSG00000034575	ENSMUSG00000051375	ENSMUSG00000042323
ENSMUSG00000035566	ENSMUSG00000037366	ENSMUSG00000044702	ENSMUSG00000021223	ENSMUSG00000049100	ENSMUSG00000052534
ENSMUSG00000037892	ENSMUSG00000027508	ENSMUSG00000020092	ENSMUSG00000021111	ENSMUSG00000034755	ENSMUSG00000034673
ENSMUSG00000051323	ENSMUSG00000030680	ENSMUSG00000058056	ENSMUSG00000020273	ENSMUSG00000052613	ENSMUSG00000038718
ENSMUSG00000050505	ENSMUSG00000092534	ENSMUSG00000035863	ENSMUSG00000028370	ENSMUSG00000035566	ENSMUSG00000031860
ENSMUSG00000029108	ENSMUSG00000029247	ENSMUSG00000090053	ENSMUSG00000073530	ENSMUSG00000037892	ENSMUSG00000042613
ENSMUSG00000036422	ENSMUSG00000025451	ENSMUSG00000047986	ENSMUSG00000028032	ENSMUSG00000051323	ENSMUSG00000020098
ENSMUSG00000055421	ENSMUSG00000037058	ENSMUSG00000033377	ENSMUSG00000024899	ENSMUSG00000050505	ENSMUSG00000021496
ENSMUSG00000007440	ENSMUSG00000045896	ENSMUSG00000026335	ENSMUSG00000055725	ENSMUSG00000029108	ENSMUSG00000051695
ENSMUSG00000045657	ENSMUSG00000030774	ENSMUSG00000014301	ENSMUSG00000023909	ENSMUSG00000036422	ENSMUSG00000056851
ENSMUSG00000051486	ENSMUSG00000038683	ENSMUSG00000027188	ENSMUSG00000032278	ENSMUSG00000055421	ENSMUSG00000001120
ENSMUSG00000043458	ENSMUSG00000022781	ENSMUSG00000005682	ENSMUSG00000041423	ENSMUSG00000007440	ENSMUSG00000023495
ENSMUSG00000047307	ENSMUSG00000031284	ENSMUSG00000029647	ENSMUSG00000037348	ENSMUSG00000045657	ENSMUSG00000041650
ENSMUSG00000044043	ENSMUSG00000030602	ENSMUSG00000097814	ENSMUSG00000025931	ENSMUSG00000051486	ENSMUSG00000032527
ENSMUSG00000047033	ENSMUSG00000074923	ENSMUSG00000033610	ENSMUSG00000064225	ENSMUSG00000043458	ENSMUSG00000051375
ENSMUSG00000047910	ENSMUSG00000039913	ENSMUSG00000037514	ENSMUSG00000025812	ENSMUSG00000047307	ENSMUSG00000049100
ENSMUSG00000046387	ENSMUSG00000089945	ENSMUSG00000018846	ENSMUSG00000052062	ENSMUSG00000044043	ENSMUSG00000034755
ENSMUSG00000048347	ENSMUSG00000020092	ENSMUSG00000029056	ENSMUSG00000005699	ENSMUSG00000047033	ENSMUSG00000052613
ENSMUSG00000043313	ENSMUSG00000058056	ENSMUSG00000060424	ENSMUSG00000044641	ENSMUSG00000047910	ENSMUSG00000035566
ENSMUSG00000051599	ENSMUSG00000035863	ENSMUSG00000031934	ENSMUSG00000056214	ENSMUSG00000046387	ENSMUSG00000037892
ENSMUSG00000046191	ENSMUSG00000090053	ENSMUSG00000058441	ENSMUSG00000021911	ENSMUSG00000048347	ENSMUSG00000051323
ENSMUSG00000044022	ENSMUSG00000047986	ENSMUSG00000025464	ENSMUSG00000028964	ENSMUSG00000043313	ENSMUSG00000050505
ENSMUSG00000073591	ENSMUSG00000033377	ENSMUSG00000042167	ENSMUSG00000033918	ENSMUSG00000051599	ENSMUSG00000029108
ENSMUSG00000045498	ENSMUSG00000026335	ENSMUSG00000036779	ENSMUSG00000034981	ENSMUSG00000046191	ENSMUSG00000036422
ENSMUSG00000045689	ENSMUSG00000014301	ENSMUSG00000034575	ENSMUSG00000022685	ENSMUSG00000044022	ENSMUSG00000055421
ENSMUSG00000063687	ENSMUSG00000027188	ENSMUSG00000021223	ENSMUSG00000026496	ENSMUSG00000073591	ENSMUSG00000007440
ENSMUSG00000051678	ENSMUSG00000005682	ENSMUSG00000021111	ENSMUSG00000063268	ENSMUSG00000045498	ENSMUSG00000045657
ENSMUSG00000045062	ENSMUSG00000029647	ENSMUSG00000020273	ENSMUSG00000037997	ENSMUSG00000045689	ENSMUSG00000051486
ENSMUSG00000045876	ENSMUSG00000097814	ENSMUSG00000028370	ENSMUSG00000038507	ENSMUSG00000063687	ENSMUSG00000043458
ENSMUSG00000051242	ENSMUSG00000033610	ENSMUSG00000073530	ENSMUSG00000034422	ENSMUSG00000051678	ENSMUSG00000047307
ENSMUSG00000023036	ENSMUSG00000037514	ENSMUSG00000028032	ENSMUSG00000032392	ENSMUSG00000045062	ENSMUSG00000044043
ENSMUSG00000037773	ENSMUSG00000018846	ENSMUSG00000024899	ENSMUSG00000036023	ENSMUSG00000045876	ENSMUSG00000047033
ENSMUSG00000044250	ENSMUSG00000029056	ENSMUSG00000055725	ENSMUSG00000023249	ENSMUSG00000051242	ENSMUSG00000047910
ENSMUSG00000041328	ENSMUSG00000060424	ENSMUSG00000023909	ENSMUSG00000054509	ENSMUSG00000023036	ENSMUSG00000046387
ENSMUSG00000069678	ENSMUSG00000031934	ENSMUSG00000032278	ENSMUSG00000025237	ENSMUSG00000037773	ENSMUSG00000048347
ENSMUSG00000018537	ENSMUSG00000058441	ENSMUSG00000041423	ENSMUSG00000021725	ENSMUSG00000044250	ENSMUSG00000043313
ENSMUSG00000033623	ENSMUSG00000025464	ENSMUSG00000037348	ENSMUSG00000022906	ENSMUSG00000041328	ENSMUSG00000051599
ENSMUSG00000024805	ENSMUSG00000042167	ENSMUSG00000025931	ENSMUSG00000043572	ENSMUSG00000069678	ENSMUSG00000046191
ENSMUSG00000025050	ENSMUSG00000036779	ENSMUSG00000064225	ENSMUSG00000030770	ENSMUSG00000018537	ENSMUSG00000044022
ENSMUSG00000038542	ENSMUSG00000034575	ENSMUSG00000025812	ENSMUSG00000022438	ENSMUSG00000033623	ENSMUSG00000073591
ENSMUSG00000039849	ENSMUSG00000021223	ENSMUSG00000052062	ENSMUSG00000022439	ENSMUSG00000024805	ENSMUSG00000045498
ENSMUSG00000040618	ENSMUSG00000021111	ENSMUSG00000005699	ENSMUSG00000026274	ENSMUSG00000025050	ENSMUSG00000045689
ENSMUSG00000061601	ENSMUSG00000020273	ENSMUSG00000044641	ENSMUSG00000046139	ENSMUSG00000038542	ENSMUSG00000063687
ENSMUSG00000031592	ENSMUSG00000028370	ENSMUSG00000056214	ENSMUSG00000020453	ENSMUSG00000039849	ENSMUSG00000051678
ENSMUSG00000019795	ENSMUSG00000073530	ENSMUSG00000021911	ENSMUSG00000035873	ENSMUSG00000040618	ENSMUSG00000045062
ENSMUSG00000051285	ENSMUSG00000028032	ENSMUSG00000028964	ENSMUSG00000027168	ENSMUSG00000061601	ENSMUSG00000045876
ENSMUSG00000027589	ENSMUSG00000024899	ENSMUSG00000033918	ENSMUSG00000022974	ENSMUSG00000031592	ENSMUSG00000051242
ENSMUSG00000027342	ENSMUSG00000055725	ENSMUSG00000034981	ENSMUSG00000002221	ENSMUSG00000019795	ENSMUSG00000023036
ENSMUSG00000071533	ENSMUSG00000023909	ENSMUSG00000022685	ENSMUSG00000031226	ENSMUSG00000051285	ENSMUSG00000037773
ENSMUSG00000001151	ENSMUSG00000032278	ENSMUSG00000026496	ENSMUSG00000042323	ENSMUSG00000027589	ENSMUSG00000044250
ENSMUSG00000021140	ENSMUSG00000041423	ENSMUSG00000063268	ENSMUSG00000052534	ENSMUSG00000027342	ENSMUSG00000041328
ENSMUSG00000060212	ENSMUSG00000037348	ENSMUSG00000037997	ENSMUSG00000034673	ENSMUSG00000071533	ENSMUSG00000069678
ENSMUSG00000054874	ENSMUSG00000025931	ENSMUSG00000038507	ENSMUSG00000038718	ENSMUSG00000001151	ENSMUSG00000018537
ENSMUSG00000034501	ENSMUSG00000064225	ENSMUSG00000034422	ENSMUSG00000031860	ENSMUSG00000021140	ENSMUSG00000033623
ENSMUSG00000029718	ENSMUSG00000025812	ENSMUSG00000032392	ENSMUSG00000042613	ENSMUSG00000060212	ENSMUSG00000024805
ENSMUSG00000015354	ENSMUSG00000052062	ENSMUSG00000036023	ENSMUSG00000020098	ENSMUSG00000054874	ENSMUSG00000025050
ENSMUSG00000090223	ENSMUSG00000005699	ENSMUSG00000023249	ENSMUSG00000021496	ENSMUSG00000034501	ENSMUSG00000038542
ENSMUSG00000038370	ENSMUSG00000044641	ENSMUSG00000054509	ENSMUSG00000051695	ENSMUSG00000029718	ENSMUSG00000039849
ENSMUSG00000021587	ENSMUSG00000056214	ENSMUSG00000025237	ENSMUSG00000056851	ENSMUSG00000015354	ENSMUSG00000040618
ENSMUSG00000039278	ENSMUSG00000021911	ENSMUSG00000021725	ENSMUSG00000001120	ENSMUSG00000090223	ENSMUSG00000061601
ENSMUSG00000027419	ENSMUSG00000028964	ENSMUSG00000022906	ENSMUSG00000023495	ENSMUSG00000038370	ENSMUSG00000031592
ENSMUSG00000086171	ENSMUSG00000033918	ENSMUSG00000043572	ENSMUSG00000041650	ENSMUSG00000021587	ENSMUSG00000019795
ENSMUSG00000087115	ENSMUSG00000034981	ENSMUSG00000030770	ENSMUSG00000032527	ENSMUSG00000039278	ENSMUSG00000051285
ENSMUSG00000020131	ENSMUSG00000022685	ENSMUSG00000022438	ENSMUSG00000051375	ENSMUSG00000027419	ENSMUSG00000027589
ENSMUSG00000024713	ENSMUSG00000026496	ENSMUSG00000022439	ENSMUSG00000049100	ENSMUSG00000086171	ENSMUSG00000027342
ENSMUSG00000030513	ENSMUSG00000063268	ENSMUSG00000026274	ENSMUSG00000034755	ENSMUSG00000087115	ENSMUSG00000071533
ENSMUSG00000035382	ENSMUSG00000037997	ENSMUSG00000046139	ENSMUSG00000024440	ENSMUSG00000020131	ENSMUSG00000001151
ENSMUSG00000044254	ENSMUSG00000038507	ENSMUSG00000020453	ENSMUSG00000052613	ENSMUSG00000024713	ENSMUSG00000021140
ENSMUSG00000020553	ENSMUSG00000034422	ENSMUSG00000035873	ENSMUSG00000035566	ENSMUSG00000030513	ENSMUSG00000060212
ENSMUSG00000024892	ENSMUSG00000032392	ENSMUSG00000027168	ENSMUSG00000037892	ENSMUSG00000035382	ENSMUSG00000054874
ENSMUSG00000029998	ENSMUSG00000036023	ENSMUSG00000022974	ENSMUSG00000051323	ENSMUSG00000044254	ENSMUSG00000034501
ENSMUSG00000024579	ENSMUSG00000023249	ENSMUSG00000002221	ENSMUSG00000050505	ENSMUSG00000020553	ENSMUSG00000029718
ENSMUSG00000005615	ENSMUSG00000054509	ENSMUSG00000031226	ENSMUSG00000029108	ENSMUSG00000024892	ENSMUSG00000015354
ENSMUSG00000035246	ENSMUSG00000025237	ENSMUSG00000042323	ENSMUSG00000036422	ENSMUSG00000029998	ENSMUSG00000090223
ENSMUSG00000025137	ENSMUSG00000021725	ENSMUSG00000052534	ENSMUSG00000055421	ENSMUSG00000024579	ENSMUSG00000038370
ENSMUSG00000029623	ENSMUSG00000022906	ENSMUSG00000034673	ENSMUSG00000007440	ENSMUSG00000005615	ENSMUSG00000021587
ENSMUSG00000027835	ENSMUSG00000043572	ENSMUSG00000038718	ENSMUSG00000045657	ENSMUSG00000035246	ENSMUSG00000039278
ENSMUSG00000025047	ENSMUSG00000030770	ENSMUSG00000031860	ENSMUSG00000051486	ENSMUSG00000025137	ENSMUSG00000027419
ENSMUSG00000014771	ENSMUSG00000022438	ENSMUSG00000042613	ENSMUSG00000043458	ENSMUSG00000029623	ENSMUSG00000086171
ENSMUSG00000002635	ENSMUSG00000022439	ENSMUSG00000020098	ENSMUSG00000047307	ENSMUSG00000027835	ENSMUSG00000087115
ENSMUSG00000024975	ENSMUSG00000026274	ENSMUSG00000021496	ENSMUSG00000044043	ENSMUSG00000025047	ENSMUSG00000020131
ENSMUSG00000030417	ENSMUSG00000046139	ENSMUSG00000051695	ENSMUSG00000047033	ENSMUSG00000014771	ENSMUSG00000024713
ENSMUSG00000021576	ENSMUSG00000020453	ENSMUSG00000056851	ENSMUSG00000047910	ENSMUSG00000002635	ENSMUSG00000030513
ENSMUSG00000032504	ENSMUSG00000035873	ENSMUSG00000001120	ENSMUSG00000046387	ENSMUSG00000024975	ENSMUSG00000035382
ENSMUSG00000041837	ENSMUSG00000027168	ENSMUSG00000023495	ENSMUSG00000048347	ENSMUSG00000030417	ENSMUSG00000044254
ENSMUSG00000009030	ENSMUSG00000022974	ENSMUSG00000041650	ENSMUSG00000043313	ENSMUSG00000021576	ENSMUSG00000020553
ENSMUSG00000026078	ENSMUSG00000002221	ENSMUSG00000032527	ENSMUSG00000051599	ENSMUSG00000032504	ENSMUSG00000024892
ENSMUSG00000051007	ENSMUSG00000031226	ENSMUSG00000051375	ENSMUSG00000046191	ENSMUSG00000041837	ENSMUSG00000029998
ENSMUSG00000023868	ENSMUSG00000020072	ENSMUSG00000049100	ENSMUSG00000044022	ENSMUSG00000009030	ENSMUSG00000024579
ENSMUSG00000075270	ENSMUSG00000042323	ENSMUSG00000034755	ENSMUSG00000073591	ENSMUSG00000026078	ENSMUSG00000005615
ENSMUSG00000043702	ENSMUSG00000052534	ENSMUSG00000052613	ENSMUSG00000045498	ENSMUSG00000051007	ENSMUSG00000035246
ENSMUSG00000059173	ENSMUSG00000034673	ENSMUSG00000035566	ENSMUSG00000045689	ENSMUSG00000023868	ENSMUSG00000025137
ENSMUSG00000022489	ENSMUSG00000038718	ENSMUSG00000037892	ENSMUSG00000063687	ENSMUSG00000075270	ENSMUSG00000029623
ENSMUSG00000004347	ENSMUSG00000031860	ENSMUSG00000051323	ENSMUSG00000051678	ENSMUSG00000043702	ENSMUSG00000027835
ENSMUSG00000030653	ENSMUSG00000042613	ENSMUSG00000050505	ENSMUSG00000045062	ENSMUSG00000059173	ENSMUSG00000025047
ENSMUSG00000041741	ENSMUSG00000020098	ENSMUSG00000029108	ENSMUSG00000045876	ENSMUSG00000022489	ENSMUSG00000014771
ENSMUSG00000030671	ENSMUSG00000021496	ENSMUSG00000036422	ENSMUSG00000051242	ENSMUSG00000004347	ENSMUSG00000002635
ENSMUSG00000032177	ENSMUSG00000051695	ENSMUSG00000055421	ENSMUSG00000023036	ENSMUSG00000030653	ENSMUSG00000024975
ENSMUSG00000028525	ENSMUSG00000056851	ENSMUSG00000007440	ENSMUSG00000037773	ENSMUSG00000041741	ENSMUSG00000030417
ENSMUSG00000031842	ENSMUSG00000001120	ENSMUSG00000045657	ENSMUSG00000044250	ENSMUSG00000030671	ENSMUSG00000021576
ENSMUSG00000021699	ENSMUSG00000023495	ENSMUSG00000051486	ENSMUSG00000041328	ENSMUSG00000032177	ENSMUSG00000032504
ENSMUSG00000038170	ENSMUSG00000041650	ENSMUSG00000043458	ENSMUSG00000069678	ENSMUSG00000028525	ENSMUSG00000041837
ENSMUSG00000053965	ENSMUSG00000032527	ENSMUSG00000047307	ENSMUSG00000018537	ENSMUSG00000031842	ENSMUSG00000009030
ENSMUSG00000026239	ENSMUSG00000051375	ENSMUSG00000044043	ENSMUSG00000033623	ENSMUSG00000021699	ENSMUSG00000026078
ENSMUSG00000069094	ENSMUSG00000049100	ENSMUSG00000047033	ENSMUSG00000024805	ENSMUSG00000038170	ENSMUSG00000051007
ENSMUSG00000019990	ENSMUSG00000034755	ENSMUSG00000047910	ENSMUSG00000025050	ENSMUSG00000053965	ENSMUSG00000023868
ENSMUSG00000025584	ENSMUSG00000052613	ENSMUSG00000046387	ENSMUSG00000038542	ENSMUSG00000026239	ENSMUSG00000075270
ENSMUSG00000021684	ENSMUSG00000035566	ENSMUSG00000048347	ENSMUSG00000039849	ENSMUSG00000069094	ENSMUSG00000043702
ENSMUSG00000041119	ENSMUSG00000037892	ENSMUSG00000043313	ENSMUSG00000040618	ENSMUSG00000019990	ENSMUSG00000059173
ENSMUSG00000078931	ENSMUSG00000051323	ENSMUSG00000051599	ENSMUSG00000061601	ENSMUSG00000025584	ENSMUSG00000022489
ENSMUSG00000025856	ENSMUSG00000050505	ENSMUSG00000046191	ENSMUSG00000031592	ENSMUSG00000021684	ENSMUSG00000004347
ENSMUSG00000000489	ENSMUSG00000029108	ENSMUSG00000044022	ENSMUSG00000019795	ENSMUSG00000041119	ENSMUSG00000030653
ENSMUSG00000028019	ENSMUSG00000036422	ENSMUSG00000073591	ENSMUSG00000051285	ENSMUSG00000078931	ENSMUSG00000041741
ENSMUSG00000032006	ENSMUSG00000055421	ENSMUSG00000045498	ENSMUSG00000027589	ENSMUSG00000025856	ENSMUSG00000030671
ENSMUSG00000029231	ENSMUSG00000007440	ENSMUSG00000045689	ENSMUSG00000027342	ENSMUSG00000000489	ENSMUSG00000032177
ENSMUSG00000024620	ENSMUSG00000045657	ENSMUSG00000063687	ENSMUSG00000071533	ENSMUSG00000028019	ENSMUSG00000028525
ENSMUSG00000031595	ENSMUSG00000051486	ENSMUSG00000051678	ENSMUSG00000001151	ENSMUSG00000032006	ENSMUSG00000031842
ENSMUSG00000031299	ENSMUSG00000043458	ENSMUSG00000045062	ENSMUSG00000021140	ENSMUSG00000029231	ENSMUSG00000021699
ENSMUSG00000021748	ENSMUSG00000047307	ENSMUSG00000045876	ENSMUSG00000060212	ENSMUSG00000024620	ENSMUSG00000038170
ENSMUSG00000010914	ENSMUSG00000044043	ENSMUSG00000051242	ENSMUSG00000054874	ENSMUSG00000031595	ENSMUSG00000053965
ENSMUSG00000027248	ENSMUSG00000047033	ENSMUSG00000023036	ENSMUSG00000034501	ENSMUSG00000031299	ENSMUSG00000026239
ENSMUSG00000025823	ENSMUSG00000047910	ENSMUSG00000037773	ENSMUSG00000029718	ENSMUSG00000021748	ENSMUSG00000069094
ENSMUSG00000022844	ENSMUSG00000046387	ENSMUSG00000044250	ENSMUSG00000015354	ENSMUSG00000010914	ENSMUSG00000019990
ENSMUSG00000020571	ENSMUSG00000048347	ENSMUSG00000041328	ENSMUSG00000090223	ENSMUSG00000027248	ENSMUSG00000025584
ENSMUSG00000050890	ENSMUSG00000043313	ENSMUSG00000069678	ENSMUSG00000038370	ENSMUSG00000025823	ENSMUSG00000021684
ENSMUSG00000006494	ENSMUSG00000051599	ENSMUSG00000018537	ENSMUSG00000021587	ENSMUSG00000022844	ENSMUSG00000041119
ENSMUSG00000038967	ENSMUSG00000046191	ENSMUSG00000033623	ENSMUSG00000039278	ENSMUSG00000020571	ENSMUSG00000078931
ENSMUSG00000035232	ENSMUSG00000044022	ENSMUSG00000024805	ENSMUSG00000027419	ENSMUSG00000050890	ENSMUSG00000025856
ENSMUSG00000019577	ENSMUSG00000073591	ENSMUSG00000025050	ENSMUSG00000086171	ENSMUSG00000006494	ENSMUSG00000000489
ENSMUSG00000055044	ENSMUSG00000045498	ENSMUSG00000038542	ENSMUSG00000087115	ENSMUSG00000038967	ENSMUSG00000028019
ENSMUSG00000022090	ENSMUSG00000045689	ENSMUSG00000039849	ENSMUSG00000020131	ENSMUSG00000035232	ENSMUSG00000032006
ENSMUSG00000020388	ENSMUSG00000063687	ENSMUSG00000040618	ENSMUSG00000024713	ENSMUSG00000019577	ENSMUSG00000029231
ENSMUSG00000028273	ENSMUSG00000051678	ENSMUSG00000061601	ENSMUSG00000030513	ENSMUSG00000055044	ENSMUSG00000024620
ENSMUSG00000021493	ENSMUSG00000045062	ENSMUSG00000031592	ENSMUSG00000035382	ENSMUSG00000022090	ENSMUSG00000031299
ENSMUSG00000049225	ENSMUSG00000045876	ENSMUSG00000019795	ENSMUSG00000020553	ENSMUSG00000031636	ENSMUSG00000021748
ENSMUSG00000048371	ENSMUSG00000051242	ENSMUSG00000051285	ENSMUSG00000024892	ENSMUSG00000020388	ENSMUSG00000010914
ENSMUSG00000024122	ENSMUSG00000023036	ENSMUSG00000027589	ENSMUSG00000029998	ENSMUSG00000028273	ENSMUSG00000027248
ENSMUSG00000028583	ENSMUSG00000037773	ENSMUSG00000027342	ENSMUSG00000024579	ENSMUSG00000021493	ENSMUSG00000025823
ENSMUSG00000033624	ENSMUSG00000044250	ENSMUSG00000071533	ENSMUSG00000005615	ENSMUSG00000049225	ENSMUSG00000022844
ENSMUSG00000027472	ENSMUSG00000041328	ENSMUSG00000001151	ENSMUSG00000035246	ENSMUSG00000048371	ENSMUSG00000020571
ENSMUSG00000029202	ENSMUSG00000069678	ENSMUSG00000021140	ENSMUSG00000025137	ENSMUSG00000024122	ENSMUSG00000050890
ENSMUSG00000034021	ENSMUSG00000018537	ENSMUSG00000060212	ENSMUSG00000029623	ENSMUSG00000028583	ENSMUSG00000006494
ENSMUSG00000026784	ENSMUSG00000033623	ENSMUSG00000054874	ENSMUSG00000027835	ENSMUSG00000033624	ENSMUSG00000038967
ENSMUSG00000038240	ENSMUSG00000024805	ENSMUSG00000034501	ENSMUSG00000025047	ENSMUSG00000027472	ENSMUSG00000035232
ENSMUSG00000022680	ENSMUSG00000025050	ENSMUSG00000029718	ENSMUSG00000014771	ENSMUSG00000029202	ENSMUSG00000019577
ENSMUSG00000032788	ENSMUSG00000038542	ENSMUSG00000015354	ENSMUSG00000002635	ENSMUSG00000034021	ENSMUSG00000055044
ENSMUSG00000027400	ENSMUSG00000039849	ENSMUSG00000090223	ENSMUSG00000024975	ENSMUSG00000026784	ENSMUSG00000022090
ENSMUSG00000015668	ENSMUSG00000040618	ENSMUSG00000038370	ENSMUSG00000030417	ENSMUSG00000038240	ENSMUSG00000031636
ENSMUSG00000022197	ENSMUSG00000061601	ENSMUSG00000021587	ENSMUSG00000021576	ENSMUSG00000022680	ENSMUSG00000020388
ENSMUSG00000002006	ENSMUSG00000031592	ENSMUSG00000039278	ENSMUSG00000032504	ENSMUSG00000032788	ENSMUSG00000028273
ENSMUSG00000074818	ENSMUSG00000019795	ENSMUSG00000027419	ENSMUSG00000041837	ENSMUSG00000027400	ENSMUSG00000021493
ENSMUSG00000074746	ENSMUSG00000051285	ENSMUSG00000086171	ENSMUSG00000009030	ENSMUSG00000015668	ENSMUSG00000049225
ENSMUSG00000030887	ENSMUSG00000027589	ENSMUSG00000087115	ENSMUSG00000026078	ENSMUSG00000022197	ENSMUSG00000048371
ENSMUSG00000024227	ENSMUSG00000027342	ENSMUSG00000020131	ENSMUSG00000051007	ENSMUSG00000002006	ENSMUSG00000024122
ENSMUSG00000035357	ENSMUSG00000071533	ENSMUSG00000024713	ENSMUSG00000023868	ENSMUSG00000074818	ENSMUSG00000028583
ENSMUSG00000036218	ENSMUSG00000001151	ENSMUSG00000030513	ENSMUSG00000075270	ENSMUSG00000074746	ENSMUSG00000033624
ENSMUSG00000013698	ENSMUSG00000021140	ENSMUSG00000035382	ENSMUSG00000043702	ENSMUSG00000024227	ENSMUSG00000027472
ENSMUSG00000074305	ENSMUSG00000060212	ENSMUSG00000020553	ENSMUSG00000059173	ENSMUSG00000035357	ENSMUSG00000029202
ENSMUSG00000028073	ENSMUSG00000054874	ENSMUSG00000024892	ENSMUSG00000022489	ENSMUSG00000036218	ENSMUSG00000034021
ENSMUSG00000032959	ENSMUSG00000034501	ENSMUSG00000029998	ENSMUSG00000004347	ENSMUSG00000013698	ENSMUSG00000026784
ENSMUSG00000020717	ENSMUSG00000029718	ENSMUSG00000024579	ENSMUSG00000030653	ENSMUSG00000074305	ENSMUSG00000038240
ENSMUSG00000026189	ENSMUSG00000015354	ENSMUSG00000005615	ENSMUSG00000041741	ENSMUSG00000028073	ENSMUSG00000022680
ENSMUSG00000028779	ENSMUSG00000090223	ENSMUSG00000035246	ENSMUSG00000030671	ENSMUSG00000032959	ENSMUSG00000032788
ENSMUSG00000092035	ENSMUSG00000038370	ENSMUSG00000025137	ENSMUSG00000032177	ENSMUSG00000020717	ENSMUSG00000027400
ENSMUSG00000002265	ENSMUSG00000021587	ENSMUSG00000029623	ENSMUSG00000028525	ENSMUSG00000026189	ENSMUSG00000015668
ENSMUSG00000020134	ENSMUSG00000039278	ENSMUSG00000027835	ENSMUSG00000031842	ENSMUSG00000028779	ENSMUSG00000022197
ENSMUSG00000021846	ENSMUSG00000027419	ENSMUSG00000025047	ENSMUSG00000021699	ENSMUSG00000092035	ENSMUSG00000002006
ENSMUSG00000024901	ENSMUSG00000086171	ENSMUSG00000014771	ENSMUSG00000038170	ENSMUSG00000002265	ENSMUSG00000074818
ENSMUSG00000042275	ENSMUSG00000087115	ENSMUSG00000002635	ENSMUSG00000053965	ENSMUSG00000020134	ENSMUSG00000074746
ENSMUSG00000018921	ENSMUSG00000020131	ENSMUSG00000024975	ENSMUSG00000026239	ENSMUSG00000021846	ENSMUSG00000024227
ENSMUSG00000000301	ENSMUSG00000024713	ENSMUSG00000030417	ENSMUSG00000069094	ENSMUSG00000024901	ENSMUSG00000035357
ENSMUSG00000045573	ENSMUSG00000030513	ENSMUSG00000021576	ENSMUSG00000019990	ENSMUSG00000042275	ENSMUSG00000036218
ENSMUSG00000025209	ENSMUSG00000035382	ENSMUSG00000032504	ENSMUSG00000025584	ENSMUSG00000018921	ENSMUSG00000013698
ENSMUSG00000063931	ENSMUSG00000020553	ENSMUSG00000041837	ENSMUSG00000021684	ENSMUSG00000000301	ENSMUSG00000074305
ENSMUSG00000020893	ENSMUSG00000024892	ENSMUSG00000009030	ENSMUSG00000041119	ENSMUSG00000045573	ENSMUSG00000028073
ENSMUSG00000055866	ENSMUSG00000029998	ENSMUSG00000026078	ENSMUSG00000078931	ENSMUSG00000025209	ENSMUSG00000032959
ENSMUSG00000028957	ENSMUSG00000024579	ENSMUSG00000051007	ENSMUSG00000025856	ENSMUSG00000063931	ENSMUSG00000020717
ENSMUSG00000078486	ENSMUSG00000005615	ENSMUSG00000023868	ENSMUSG00000000489	ENSMUSG00000020893	ENSMUSG00000026189
ENSMUSG00000019851	ENSMUSG00000035246	ENSMUSG00000075270	ENSMUSG00000028019	ENSMUSG00000055866	ENSMUSG00000028779
ENSMUSG00000020430	ENSMUSG00000025137	ENSMUSG00000043702	ENSMUSG00000032006	ENSMUSG00000028957	ENSMUSG00000092035
ENSMUSG00000087687	ENSMUSG00000029623	ENSMUSG00000059173	ENSMUSG00000029231	ENSMUSG00000078486	ENSMUSG00000002265
ENSMUSG00000005907	ENSMUSG00000027835	ENSMUSG00000022489	ENSMUSG00000024620	ENSMUSG00000019851	ENSMUSG00000020134
ENSMUSG00000029047	ENSMUSG00000025047	ENSMUSG00000004347	ENSMUSG00000031595	ENSMUSG00000020430	ENSMUSG00000021846
ENSMUSG00000030545	ENSMUSG00000014771	ENSMUSG00000030653	ENSMUSG00000031299	ENSMUSG00000087687	ENSMUSG00000024901
ENSMUSG00000028102	ENSMUSG00000002635	ENSMUSG00000041741	ENSMUSG00000021748	ENSMUSG00000005907	ENSMUSG00000042275
ENSMUSG00000069633	ENSMUSG00000024975	ENSMUSG00000030671	ENSMUSG00000010914	ENSMUSG00000029047	ENSMUSG00000018921
ENSMUSG00000018733	ENSMUSG00000030417	ENSMUSG00000032177	ENSMUSG00000027248	ENSMUSG00000030545	ENSMUSG00000000301
ENSMUSG00000020283	ENSMUSG00000021576	ENSMUSG00000028525	ENSMUSG00000025823	ENSMUSG00000028102	ENSMUSG00000045573
ENSMUSG00000028975	ENSMUSG00000032504	ENSMUSG00000031842	ENSMUSG00000022844	ENSMUSG00000069633	ENSMUSG00000025209
ENSMUSG00000027222	ENSMUSG00000041837	ENSMUSG00000021699	ENSMUSG00000020571	ENSMUSG00000018733	ENSMUSG00000063931
ENSMUSG00000003464	ENSMUSG00000009030	ENSMUSG00000038170	ENSMUSG00000050890	ENSMUSG00000020283	ENSMUSG00000020893
ENSMUSG00000040374	ENSMUSG00000026078	ENSMUSG00000053965	ENSMUSG00000006494	ENSMUSG00000028975	ENSMUSG00000055866
ENSMUSG00000067825	ENSMUSG00000051007	ENSMUSG00000026239	ENSMUSG00000038967	ENSMUSG00000027222	ENSMUSG00000028957
ENSMUSG00000019809	ENSMUSG00000023868	ENSMUSG00000069094	ENSMUSG00000035232	ENSMUSG00000003464	ENSMUSG00000078486
ENSMUSG00000005069	ENSMUSG00000075270	ENSMUSG00000019990	ENSMUSG00000019577	ENSMUSG00000040374	ENSMUSG00000019851
ENSMUSG00000027674	ENSMUSG00000043702	ENSMUSG00000025584	ENSMUSG00000055044	ENSMUSG00000067825	ENSMUSG00000020430
ENSMUSG00000002763	ENSMUSG00000059173	ENSMUSG00000021684	ENSMUSG00000022090	ENSMUSG00000019809	ENSMUSG00000087687
ENSMUSG00000020003	ENSMUSG00000022489	ENSMUSG00000041119	ENSMUSG00000020388	ENSMUSG00000005069	ENSMUSG00000005907
ENSMUSG00000020899	ENSMUSG00000004347	ENSMUSG00000078931	ENSMUSG00000028273	ENSMUSG00000027674	ENSMUSG00000029047
ENSMUSG00000024346	ENSMUSG00000030653	ENSMUSG00000025856	ENSMUSG00000021493	ENSMUSG00000002763	ENSMUSG00000030545
ENSMUSG00000006412	ENSMUSG00000041741	ENSMUSG00000000489	ENSMUSG00000049225	ENSMUSG00000020003	ENSMUSG00000028102
ENSMUSG00000052033	ENSMUSG00000030671	ENSMUSG00000028019	ENSMUSG00000048371	ENSMUSG00000020899	ENSMUSG00000069633
ENSMUSG00000001289	ENSMUSG00000032177	ENSMUSG00000032006	ENSMUSG00000024122	ENSMUSG00000024346	ENSMUSG00000018733
ENSMUSG00000024309	ENSMUSG00000028525	ENSMUSG00000029231	ENSMUSG00000028583	ENSMUSG00000006412	ENSMUSG00000020283
ENSMUSG00000026409	ENSMUSG00000031842	ENSMUSG00000024620	ENSMUSG00000033624	ENSMUSG00000052033	ENSMUSG00000028975
ENSMUSG00000026773	ENSMUSG00000021699	ENSMUSG00000031595	ENSMUSG00000027472	ENSMUSG00000001289	ENSMUSG00000027222
ENSMUSG00000025648	ENSMUSG00000038170	ENSMUSG00000031299	ENSMUSG00000029202	ENSMUSG00000024309	ENSMUSG00000003464
ENSMUSG00000020277	ENSMUSG00000053965	ENSMUSG00000021748	ENSMUSG00000034021	ENSMUSG00000026409	ENSMUSG00000040374
ENSMUSG00000033065	ENSMUSG00000026239	ENSMUSG00000010914	ENSMUSG00000026784	ENSMUSG00000026773	ENSMUSG00000067825
ENSMUSG00000021196	ENSMUSG00000069094	ENSMUSG00000027248	ENSMUSG00000038240	ENSMUSG00000025648	ENSMUSG00000019809
ENSMUSG00000018293	ENSMUSG00000019990	ENSMUSG00000025823	ENSMUSG00000022680	ENSMUSG00000020277	ENSMUSG00000005069
ENSMUSG00000027805	ENSMUSG00000025584	ENSMUSG00000022844	ENSMUSG00000032788	ENSMUSG00000033065	ENSMUSG00000027674
ENSMUSG00000020639	ENSMUSG00000021684	ENSMUSG00000020571	ENSMUSG00000027400	ENSMUSG00000021196	ENSMUSG00000002763
ENSMUSG00000011752	ENSMUSG00000041119	ENSMUSG00000050890	ENSMUSG00000015668	ENSMUSG00000018293	ENSMUSG00000020003
ENSMUSG00000020475	ENSMUSG00000078931	ENSMUSG00000006494	ENSMUSG00000022197	ENSMUSG00000027805	ENSMUSG00000020899
ENSMUSG00000029500	ENSMUSG00000025856	ENSMUSG00000038967	ENSMUSG00000032105	ENSMUSG00000020639	ENSMUSG00000024346
ENSMUSG00000073678	ENSMUSG00000000489	ENSMUSG00000035232	ENSMUSG00000002006	ENSMUSG00000011752	ENSMUSG00000006412
ENSMUSG00000030990	ENSMUSG00000028019	ENSMUSG00000019577	ENSMUSG00000074818	ENSMUSG00000082016	ENSMUSG00000052033
ENSMUSG00000038208	ENSMUSG00000032006	ENSMUSG00000055044	ENSMUSG00000074746	ENSMUSG00000020475	ENSMUSG00000001289
ENSMUSG00000055313	ENSMUSG00000029231	ENSMUSG00000022090	ENSMUSG00000035357	ENSMUSG00000029500	ENSMUSG00000024309
ENSMUSG00000050751	ENSMUSG00000024620	ENSMUSG00000020388	ENSMUSG00000036218	ENSMUSG00000073678	ENSMUSG00000026409
ENSMUSG00000028961	ENSMUSG00000031595	ENSMUSG00000028273	ENSMUSG00000013698	ENSMUSG00000030990	ENSMUSG00000026773
ENSMUSG00000004791	ENSMUSG00000031299	ENSMUSG00000021493	ENSMUSG00000074305	ENSMUSG00000038208	ENSMUSG00000025648
ENSMUSG00000024477	ENSMUSG00000021748	ENSMUSG00000049225	ENSMUSG00000028073	ENSMUSG00000055313	ENSMUSG00000020277
ENSMUSG00000062070	ENSMUSG00000010914	ENSMUSG00000048371	ENSMUSG00000032959	ENSMUSG00000050751	ENSMUSG00000033065
ENSMUSG00000031807	ENSMUSG00000027248	ENSMUSG00000024122	ENSMUSG00000020717	ENSMUSG00000028961	ENSMUSG00000021196
ENSMUSG00000030413	ENSMUSG00000025823	ENSMUSG00000028583	ENSMUSG00000026189	ENSMUSG00000004791	ENSMUSG00000018293
ENSMUSG00000029171	ENSMUSG00000022844	ENSMUSG00000033624	ENSMUSG00000028779	ENSMUSG00000024477	ENSMUSG00000027805
ENSMUSG00000025791	ENSMUSG00000020571	ENSMUSG00000027472	ENSMUSG00000092035	ENSMUSG00000062070	ENSMUSG00000020639
ENSMUSG00000030729	ENSMUSG00000050890	ENSMUSG00000029202	ENSMUSG00000002265	ENSMUSG00000066632	ENSMUSG00000011752
ENSMUSG00000056131	ENSMUSG00000006494	ENSMUSG00000034021	ENSMUSG00000020134	ENSMUSG00000031807	ENSMUSG00000082016
ENSMUSG00000041731	ENSMUSG00000038967	ENSMUSG00000026784	ENSMUSG00000021846	ENSMUSG00000030413	ENSMUSG00000020475
ENSMUSG00000043445	ENSMUSG00000035232	ENSMUSG00000038240	ENSMUSG00000024901	ENSMUSG00000029171	ENSMUSG00000029500
ENSMUSG00000056204	ENSMUSG00000019577	ENSMUSG00000022680	ENSMUSG00000042275	ENSMUSG00000025791	ENSMUSG00000073678
ENSMUSG00000031870	ENSMUSG00000055044	ENSMUSG00000032788	ENSMUSG00000018921	ENSMUSG00000030729	ENSMUSG00000030990
ENSMUSG00000006373	ENSMUSG00000022090	ENSMUSG00000027400	ENSMUSG00000000301	ENSMUSG00000056131	ENSMUSG00000038208
ENSMUSG00000049940	ENSMUSG00000020388	ENSMUSG00000015668	ENSMUSG00000045573	ENSMUSG00000041731	ENSMUSG00000055313
ENSMUSG00000017715	ENSMUSG00000028273	ENSMUSG00000022197	ENSMUSG00000025209	ENSMUSG00000043445	ENSMUSG00000050751
ENSMUSG00000054728	ENSMUSG00000021493	ENSMUSG00000032105	ENSMUSG00000063931	ENSMUSG00000056204	ENSMUSG00000028961
ENSMUSG00000062866	ENSMUSG00000049225	ENSMUSG00000002006	ENSMUSG00000020893	ENSMUSG00000031870	ENSMUSG00000004791
ENSMUSG00000027525	ENSMUSG00000048371	ENSMUSG00000074818	ENSMUSG00000055866	ENSMUSG00000006373	ENSMUSG00000024477
ENSMUSG00000066043	ENSMUSG00000024122	ENSMUSG00000074746	ENSMUSG00000028957	ENSMUSG00000049940	ENSMUSG00000062070
ENSMUSG00000008301	ENSMUSG00000028583	ENSMUSG00000035357	ENSMUSG00000078486	ENSMUSG00000017715	ENSMUSG00000066632
ENSMUSG00000038845	ENSMUSG00000033624	ENSMUSG00000036218	ENSMUSG00000019851	ENSMUSG00000054728	ENSMUSG00000031807
ENSMUSG00000004264	ENSMUSG00000027472	ENSMUSG00000013698	ENSMUSG00000020430	ENSMUSG00000062866	ENSMUSG00000030413
ENSMUSG00000040669	ENSMUSG00000029202	ENSMUSG00000074305	ENSMUSG00000087687	ENSMUSG00000027525	ENSMUSG00000029171
ENSMUSG00000028796	ENSMUSG00000034021	ENSMUSG00000028073	ENSMUSG00000005907	ENSMUSG00000066043	ENSMUSG00000025791
ENSMUSG00000037652	ENSMUSG00000026784	ENSMUSG00000032959	ENSMUSG00000029047	ENSMUSG00000008301	ENSMUSG00000030729
ENSMUSG00000024193	ENSMUSG00000038240	ENSMUSG00000020717	ENSMUSG00000030545	ENSMUSG00000038845	ENSMUSG00000056131
ENSMUSG00000023883	ENSMUSG00000022680	ENSMUSG00000026189	ENSMUSG00000028102	ENSMUSG00000004264	ENSMUSG00000041731
ENSMUSG00000037791	ENSMUSG00000032788	ENSMUSG00000028779	ENSMUSG00000069633	ENSMUSG00000040669	ENSMUSG00000043445
ENSMUSG00000047777	ENSMUSG00000027400	ENSMUSG00000092035	ENSMUSG00000018733	ENSMUSG00000028796	ENSMUSG00000056204
ENSMUSG00000029629	ENSMUSG00000015668	ENSMUSG00000002265	ENSMUSG00000020283	ENSMUSG00000037652	ENSMUSG00000031870
ENSMUSG00000026873	ENSMUSG00000022197	ENSMUSG00000020134	ENSMUSG00000028975	ENSMUSG00000024193	ENSMUSG00000006373
ENSMUSG00000038025	ENSMUSG00000002006	ENSMUSG00000021846	ENSMUSG00000027222	ENSMUSG00000023883	ENSMUSG00000049940
ENSMUSG00000038116	ENSMUSG00000074818	ENSMUSG00000024901	ENSMUSG00000003464	ENSMUSG00000037791	ENSMUSG00000017715
ENSMUSG00000072501	ENSMUSG00000074746	ENSMUSG00000042275	ENSMUSG00000040374	ENSMUSG00000047777	ENSMUSG00000054728
ENSMUSG00000058318	ENSMUSG00000030887	ENSMUSG00000018921	ENSMUSG00000067825	ENSMUSG00000029629	ENSMUSG00000062866
ENSMUSG00000016624	ENSMUSG00000035357	ENSMUSG00000000301	ENSMUSG00000019809	ENSMUSG00000026873	ENSMUSG00000027525
ENSMUSG00000018572	ENSMUSG00000036218	ENSMUSG00000045573	ENSMUSG00000005069	ENSMUSG00000038025	ENSMUSG00000066043
ENSMUSG00000036062	ENSMUSG00000013698	ENSMUSG00000025209	ENSMUSG00000027674	ENSMUSG00000038116	ENSMUSG00000008301
ENSMUSG00000048874	ENSMUSG00000074305	ENSMUSG00000063931	ENSMUSG00000002763	ENSMUSG00000072501	ENSMUSG00000038845
ENSMUSG00000061360	ENSMUSG00000028073	ENSMUSG00000020893	ENSMUSG00000020003	ENSMUSG00000058318	ENSMUSG00000004264
ENSMUSG00000025626	ENSMUSG00000032959	ENSMUSG00000055866	ENSMUSG00000020899	ENSMUSG00000016624	ENSMUSG00000040669
ENSMUSG00000021902	ENSMUSG00000020717	ENSMUSG00000028957	ENSMUSG00000024346	ENSMUSG00000018572	ENSMUSG00000028796
ENSMUSG00000041229	ENSMUSG00000026189	ENSMUSG00000078486	ENSMUSG00000006412	ENSMUSG00000036062	ENSMUSG00000037652
ENSMUSG00000053398	ENSMUSG00000028779	ENSMUSG00000019851	ENSMUSG00000052033	ENSMUSG00000048874	ENSMUSG00000024193
ENSMUSG00000032253	ENSMUSG00000092035	ENSMUSG00000020430	ENSMUSG00000001289	ENSMUSG00000061360	ENSMUSG00000023883
ENSMUSG00000034055	ENSMUSG00000002265	ENSMUSG00000087687	ENSMUSG00000024309	ENSMUSG00000025626	ENSMUSG00000037791
ENSMUSG00000031295	ENSMUSG00000020134	ENSMUSG00000005907	ENSMUSG00000026409	ENSMUSG00000021902	ENSMUSG00000047777
ENSMUSG00000036879	ENSMUSG00000021846	ENSMUSG00000029047	ENSMUSG00000026773	ENSMUSG00000041229	ENSMUSG00000029629
ENSMUSG00000025537	ENSMUSG00000024901	ENSMUSG00000030545	ENSMUSG00000025648	ENSMUSG00000053398	ENSMUSG00000026873
ENSMUSG00000030815	ENSMUSG00000042275	ENSMUSG00000028102	ENSMUSG00000020277	ENSMUSG00000032253	ENSMUSG00000038025
ENSMUSG00000020205	ENSMUSG00000018921	ENSMUSG00000069633	ENSMUSG00000033065	ENSMUSG00000034055	ENSMUSG00000038116
ENSMUSG00000041801	ENSMUSG00000045573	ENSMUSG00000018733	ENSMUSG00000021196	ENSMUSG00000031295	ENSMUSG00000072501
ENSMUSG00000048537	ENSMUSG00000025209	ENSMUSG00000020283	ENSMUSG00000018293	ENSMUSG00000036879	ENSMUSG00000058318
ENSMUSG00000033149	ENSMUSG00000063931	ENSMUSG00000028975	ENSMUSG00000027805	ENSMUSG00000025537	ENSMUSG00000016624
ENSMUSG00000044340	ENSMUSG00000020893	ENSMUSG00000027222	ENSMUSG00000020639	ENSMUSG00000030815	ENSMUSG00000018572
ENSMUSG00000031732	ENSMUSG00000055866	ENSMUSG00000003464	ENSMUSG00000011752	ENSMUSG00000020205	ENSMUSG00000036062
ENSMUSG00000050860	ENSMUSG00000028957	ENSMUSG00000040374	ENSMUSG00000082016	ENSMUSG00000041801	ENSMUSG00000048874
ENSMUSG00000027088	ENSMUSG00000078486	ENSMUSG00000067825	ENSMUSG00000020475	ENSMUSG00000048537	ENSMUSG00000061360
ENSMUSG00000036504	ENSMUSG00000019851	ENSMUSG00000019809	ENSMUSG00000029500	ENSMUSG00000033149	ENSMUSG00000025626
ENSMUSG00000038611	ENSMUSG00000020430	ENSMUSG00000005069	ENSMUSG00000073678	ENSMUSG00000044340	ENSMUSG00000021902
ENSMUSG00000058388	ENSMUSG00000087687	ENSMUSG00000027674	ENSMUSG00000030990	ENSMUSG00000031732	ENSMUSG00000041229
ENSMUSG00000089998	ENSMUSG00000005907	ENSMUSG00000002763	ENSMUSG00000038208	ENSMUSG00000050860	ENSMUSG00000053398
ENSMUSG00000039987	ENSMUSG00000029047	ENSMUSG00000020003	ENSMUSG00000055313	ENSMUSG00000027088	ENSMUSG00000032253
ENSMUSG00000026664	ENSMUSG00000030545	ENSMUSG00000020899	ENSMUSG00000050751	ENSMUSG00000036504	ENSMUSG00000034055
ENSMUSG00000079484	ENSMUSG00000028102	ENSMUSG00000024346	ENSMUSG00000028961	ENSMUSG00000038611	ENSMUSG00000031295
ENSMUSG00000003469	ENSMUSG00000069633	ENSMUSG00000006412	ENSMUSG00000004791	ENSMUSG00000058388	ENSMUSG00000036879
ENSMUSG00000037747	ENSMUSG00000018733	ENSMUSG00000052033	ENSMUSG00000024477	ENSMUSG00000089998	ENSMUSG00000025537
ENSMUSG00000020359	ENSMUSG00000020283	ENSMUSG00000001289	ENSMUSG00000062070	ENSMUSG00000039987	ENSMUSG00000030815
ENSMUSG00000067780	ENSMUSG00000028975	ENSMUSG00000024309	ENSMUSG00000031807	ENSMUSG00000026664	ENSMUSG00000020205
ENSMUSG00000025178	ENSMUSG00000027222	ENSMUSG00000026409	ENSMUSG00000030413	ENSMUSG00000079484	ENSMUSG00000041801
ENSMUSG00000029186	ENSMUSG00000003464	ENSMUSG00000026773	ENSMUSG00000029171	ENSMUSG00000003469	ENSMUSG00000048537
ENSMUSG00000041720	ENSMUSG00000040374	ENSMUSG00000025648	ENSMUSG00000025791	ENSMUSG00000037747	ENSMUSG00000033149
ENSMUSG00000038861	ENSMUSG00000067825	ENSMUSG00000020277	ENSMUSG00000030729	ENSMUSG00000020359	ENSMUSG00000044340
ENSMUSG00000030329	ENSMUSG00000019809	ENSMUSG00000033065	ENSMUSG00000056131	ENSMUSG00000025178	ENSMUSG00000031732
ENSMUSG00000032405	ENSMUSG00000005069	ENSMUSG00000021196	ENSMUSG00000041731	ENSMUSG00000029186	ENSMUSG00000050860
ENSMUSG00000025423	ENSMUSG00000027674	ENSMUSG00000018293	ENSMUSG00000043445	ENSMUSG00000041720	ENSMUSG00000027088
ENSMUSG00000028101	ENSMUSG00000002763	ENSMUSG00000027805	ENSMUSG00000056204	ENSMUSG00000038861	ENSMUSG00000036504
ENSMUSG00000004934	ENSMUSG00000020003	ENSMUSG00000020639	ENSMUSG00000031870	ENSMUSG00000030329	ENSMUSG00000038611
ENSMUSG00000022064	ENSMUSG00000020899	ENSMUSG00000011752	ENSMUSG00000006373	ENSMUSG00000032405	ENSMUSG00000058388
ENSMUSG00000039361	ENSMUSG00000024346	ENSMUSG00000082016	ENSMUSG00000049940	ENSMUSG00000025423	ENSMUSG00000089998
ENSMUSG00000068206	ENSMUSG00000006412	ENSMUSG00000020475	ENSMUSG00000017715	ENSMUSG00000028101	ENSMUSG00000039987
ENSMUSG00000045658	ENSMUSG00000052033	ENSMUSG00000029500	ENSMUSG00000054728	ENSMUSG00000004934	ENSMUSG00000026664
ENSMUSG00000025507	ENSMUSG00000001289	ENSMUSG00000073678	ENSMUSG00000062866	ENSMUSG00000022064	ENSMUSG00000079484
ENSMUSG00000014444	ENSMUSG00000024309	ENSMUSG00000030990	ENSMUSG00000027525	ENSMUSG00000039361	ENSMUSG00000003469
ENSMUSG00000031381	ENSMUSG00000026409	ENSMUSG00000038208	ENSMUSG00000066043	ENSMUSG00000068206	ENSMUSG00000037747
ENSMUSG00000079469	ENSMUSG00000026773	ENSMUSG00000055313	ENSMUSG00000008301	ENSMUSG00000045658	ENSMUSG00000020359
ENSMUSG00000026698	ENSMUSG00000025648	ENSMUSG00000050751	ENSMUSG00000038845	ENSMUSG00000025507	ENSMUSG00000025178
ENSMUSG00000024145	ENSMUSG00000020277	ENSMUSG00000028961	ENSMUSG00000004264	ENSMUSG00000014444	ENSMUSG00000029186
ENSMUSG00000029263	ENSMUSG00000033065	ENSMUSG00000004791	ENSMUSG00000040669	ENSMUSG00000031381	ENSMUSG00000041720
ENSMUSG00000021120	ENSMUSG00000021196	ENSMUSG00000024477	ENSMUSG00000028796	ENSMUSG00000079469	ENSMUSG00000038861
ENSMUSG00000039047	ENSMUSG00000018293	ENSMUSG00000062070	ENSMUSG00000037652	ENSMUSG00000026698	ENSMUSG00000030329
ENSMUSG00000014245	ENSMUSG00000027805	ENSMUSG00000031807	ENSMUSG00000024193	ENSMUSG00000024145	ENSMUSG00000032405
ENSMUSG00000050229	ENSMUSG00000020639	ENSMUSG00000030413	ENSMUSG00000023883	ENSMUSG00000029263	ENSMUSG00000025423
ENSMUSG00000056536	ENSMUSG00000011752	ENSMUSG00000029171	ENSMUSG00000037791	ENSMUSG00000021120	ENSMUSG00000028101
ENSMUSG00000028454	ENSMUSG00000020475	ENSMUSG00000025791	ENSMUSG00000047777	ENSMUSG00000039047	ENSMUSG00000004934
ENSMUSG00000022940	ENSMUSG00000029500	ENSMUSG00000030729	ENSMUSG00000029629	ENSMUSG00000014245	ENSMUSG00000022064
ENSMUSG00000025728	ENSMUSG00000073678	ENSMUSG00000056131	ENSMUSG00000026873	ENSMUSG00000050229	ENSMUSG00000039361
ENSMUSG00000026417	ENSMUSG00000030990	ENSMUSG00000041731	ENSMUSG00000038025	ENSMUSG00000056536	ENSMUSG00000068206
ENSMUSG00000041958	ENSMUSG00000038208	ENSMUSG00000043445	ENSMUSG00000038116	ENSMUSG00000028454	ENSMUSG00000045658
ENSMUSG00000017721	ENSMUSG00000055313	ENSMUSG00000056204	ENSMUSG00000072501	ENSMUSG00000022940	ENSMUSG00000025507
ENSMUSG00000038383	ENSMUSG00000050751	ENSMUSG00000031870	ENSMUSG00000058318	ENSMUSG00000025728	ENSMUSG00000014444
ENSMUSG00000043257	ENSMUSG00000028961	ENSMUSG00000006373	ENSMUSG00000016624	ENSMUSG00000041958	ENSMUSG00000031381
ENSMUSG00000045140	ENSMUSG00000004791	ENSMUSG00000049940	ENSMUSG00000018572	ENSMUSG00000017721	ENSMUSG00000079469
ENSMUSG00000023791	ENSMUSG00000024477	ENSMUSG00000017715	ENSMUSG00000036062	ENSMUSG00000038383	ENSMUSG00000026698
ENSMUSG00000010607	ENSMUSG00000062070	ENSMUSG00000054728	ENSMUSG00000048874	ENSMUSG00000043257	ENSMUSG00000024145
ENSMUSG00000045625	ENSMUSG00000031807	ENSMUSG00000062866	ENSMUSG00000061360	ENSMUSG00000045140	ENSMUSG00000029263
ENSMUSG00000003423	ENSMUSG00000030413	ENSMUSG00000027525	ENSMUSG00000025626	ENSMUSG00000023791	ENSMUSG00000021120
ENSMUSG00000000167	ENSMUSG00000029171	ENSMUSG00000066043	ENSMUSG00000021902	ENSMUSG00000010607	ENSMUSG00000039047
ENSMUSG00000025017	ENSMUSG00000025791	ENSMUSG00000008301	ENSMUSG00000041229	ENSMUSG00000045625	ENSMUSG00000014245
ENSMUSG00000030660	ENSMUSG00000030729	ENSMUSG00000038845	ENSMUSG00000053398	ENSMUSG00000003423	ENSMUSG00000050229
ENSMUSG00000026447	ENSMUSG00000056131	ENSMUSG00000004264	ENSMUSG00000032253	ENSMUSG00000000167	ENSMUSG00000056536
ENSMUSG00000033628	ENSMUSG00000041731	ENSMUSG00000040669	ENSMUSG00000034055	ENSMUSG00000025017	ENSMUSG00000028454
ENSMUSG00000027665	ENSMUSG00000043445	ENSMUSG00000028796	ENSMUSG00000031295	ENSMUSG00000030660	ENSMUSG00000022940
ENSMUSG00000032462	ENSMUSG00000056204	ENSMUSG00000037652	ENSMUSG00000036879	ENSMUSG00000026447	ENSMUSG00000025728
ENSMUSG00000039936	ENSMUSG00000031870	ENSMUSG00000024193	ENSMUSG00000025537	ENSMUSG00000033628	ENSMUSG00000041958
ENSMUSG00000020573	ENSMUSG00000006373	ENSMUSG00000023883	ENSMUSG00000030815	ENSMUSG00000027665	ENSMUSG00000017721
ENSMUSG00000034614	ENSMUSG00000049940	ENSMUSG00000037791	ENSMUSG00000020205	ENSMUSG00000032462	ENSMUSG00000038383
ENSMUSG00000041417	ENSMUSG00000017715	ENSMUSG00000047777	ENSMUSG00000041801	ENSMUSG00000039936	ENSMUSG00000043257
ENSMUSG00000031834	ENSMUSG00000054728	ENSMUSG00000029629	ENSMUSG00000048537	ENSMUSG00000020573	ENSMUSG00000045140
ENSMUSG00000028698	ENSMUSG00000062866	ENSMUSG00000026873	ENSMUSG00000033149	ENSMUSG00000034614	ENSMUSG00000023791
ENSMUSG00000032571	ENSMUSG00000027525	ENSMUSG00000038025	ENSMUSG00000044340	ENSMUSG00000041417	ENSMUSG00000010607
ENSMUSG00000020901	ENSMUSG00000066043	ENSMUSG00000038116	ENSMUSG00000031732	ENSMUSG00000031834	ENSMUSG00000045625
ENSMUSG00000046207	ENSMUSG00000008301	ENSMUSG00000072501	ENSMUSG00000050860	ENSMUSG00000028698	ENSMUSG00000003423
ENSMUSG00000025949	ENSMUSG00000038845	ENSMUSG00000058318	ENSMUSG00000027088	ENSMUSG00000032571	ENSMUSG00000000167
ENSMUSG00000024014	ENSMUSG00000004264	ENSMUSG00000016624	ENSMUSG00000036504	ENSMUSG00000020901	ENSMUSG00000025017
ENSMUSG00000031155	ENSMUSG00000040669	ENSMUSG00000018572	ENSMUSG00000038611	ENSMUSG00000046207	ENSMUSG00000030660
ENSMUSG00000035828	ENSMUSG00000028796	ENSMUSG00000036062	ENSMUSG00000058388	ENSMUSG00000025949	ENSMUSG00000026447
ENSMUSG00000032171	ENSMUSG00000037652	ENSMUSG00000048874	ENSMUSG00000089998	ENSMUSG00000024014	ENSMUSG00000033628
ENSMUSG00000079480	ENSMUSG00000024193	ENSMUSG00000061360	ENSMUSG00000039987	ENSMUSG00000031155	ENSMUSG00000027665
ENSMUSG00000028756	ENSMUSG00000023883	ENSMUSG00000025626	ENSMUSG00000026664	ENSMUSG00000035828	ENSMUSG00000032462
ENSMUSG00000021958	ENSMUSG00000068245	ENSMUSG00000021902	ENSMUSG00000079484	ENSMUSG00000032171	ENSMUSG00000039936
ENSMUSG00000026737	ENSMUSG00000037791	ENSMUSG00000041229	ENSMUSG00000003469	ENSMUSG00000079480	ENSMUSG00000020573
ENSMUSG00000018547	ENSMUSG00000047777	ENSMUSG00000053398	ENSMUSG00000037747	ENSMUSG00000028756	ENSMUSG00000034614
ENSMUSG00000025417	ENSMUSG00000029629	ENSMUSG00000032253	ENSMUSG00000020359	ENSMUSG00000021958	ENSMUSG00000041417
ENSMUSG00000028126	ENSMUSG00000026873	ENSMUSG00000034055	ENSMUSG00000067780	ENSMUSG00000026737	ENSMUSG00000031834
ENSMUSG00000024867	ENSMUSG00000038025	ENSMUSG00000031295	ENSMUSG00000025178	ENSMUSG00000018547	ENSMUSG00000028698
ENSMUSG00000034902	ENSMUSG00000038116	ENSMUSG00000036879	ENSMUSG00000029186	ENSMUSG00000025417	ENSMUSG00000032571
ENSMUSG00000046854	ENSMUSG00000072501	ENSMUSG00000025537	ENSMUSG00000041720	ENSMUSG00000028126	ENSMUSG00000020901
ENSMUSG00000017453	ENSMUSG00000058318	ENSMUSG00000030815	ENSMUSG00000038861	ENSMUSG00000024867	ENSMUSG00000046207
ENSMUSG00000031379	ENSMUSG00000016624	ENSMUSG00000020205	ENSMUSG00000030329	ENSMUSG00000034902	ENSMUSG00000025949
ENSMUSG00000023452	ENSMUSG00000018572	ENSMUSG00000041801	ENSMUSG00000032405	ENSMUSG00000046854	ENSMUSG00000024014
ENSMUSG00000082286	ENSMUSG00000036062	ENSMUSG00000048537	ENSMUSG00000025423	ENSMUSG00000017453	ENSMUSG00000031155
ENSMUSG00000023795	ENSMUSG00000048874	ENSMUSG00000033149	ENSMUSG00000028101	ENSMUSG00000031379	ENSMUSG00000035828
ENSMUSG00000028669	ENSMUSG00000061360	ENSMUSG00000044340	ENSMUSG00000004934	ENSMUSG00000048070	ENSMUSG00000032171
ENSMUSG00000017781	ENSMUSG00000025626	ENSMUSG00000031732	ENSMUSG00000022064	ENSMUSG00000023452	ENSMUSG00000079480
ENSMUSG00000050017	ENSMUSG00000021902	ENSMUSG00000050860	ENSMUSG00000039361	ENSMUSG00000082286	ENSMUSG00000028756
ENSMUSG00000040430	ENSMUSG00000041229	ENSMUSG00000027088	ENSMUSG00000068206	ENSMUSG00000023795	ENSMUSG00000021958
ENSMUSG00000024851	ENSMUSG00000053398	ENSMUSG00000036504	ENSMUSG00000045658	ENSMUSG00000028669	ENSMUSG00000026737
ENSMUSG00000029406	ENSMUSG00000032253	ENSMUSG00000038611	ENSMUSG00000025507	ENSMUSG00000017781	ENSMUSG00000018547
ENSMUSG00000040543	ENSMUSG00000034055	ENSMUSG00000058388	ENSMUSG00000014444	ENSMUSG00000050017	ENSMUSG00000025417
ENSMUSG00000021193	ENSMUSG00000031295	ENSMUSG00000089998	ENSMUSG00000041482	ENSMUSG00000040430	ENSMUSG00000028126
ENSMUSG00000033644	ENSMUSG00000036879	ENSMUSG00000039987	ENSMUSG00000010136	ENSMUSG00000024851	ENSMUSG00000024867
ENSMUSG00000034403	ENSMUSG00000025537	ENSMUSG00000026664	ENSMUSG00000031381	ENSMUSG00000029406	ENSMUSG00000034902
ENSMUSG00000024083	ENSMUSG00000030815	ENSMUSG00000079484	ENSMUSG00000079469	ENSMUSG00000040543	ENSMUSG00000046854
ENSMUSG00000032855	ENSMUSG00000020205	ENSMUSG00000003469	ENSMUSG00000026698	ENSMUSG00000021193	ENSMUSG00000017453
ENSMUSG00000048827	ENSMUSG00000041801	ENSMUSG00000037747	ENSMUSG00000024145	ENSMUSG00000033644	ENSMUSG00000031379
ENSMUSG00000034462	ENSMUSG00000048537	ENSMUSG00000020359	ENSMUSG00000029263	ENSMUSG00000034403	ENSMUSG00000048070
ENSMUSG00000037578	ENSMUSG00000033149	ENSMUSG00000067780	ENSMUSG00000021120	ENSMUSG00000024083	ENSMUSG00000023452
ENSMUSG00000014503	ENSMUSG00000044340	ENSMUSG00000025178	ENSMUSG00000039047	ENSMUSG00000032855	ENSMUSG00000082286
ENSMUSG00000024247	ENSMUSG00000031732	ENSMUSG00000029186	ENSMUSG00000014245	ENSMUSG00000048827	ENSMUSG00000023795
ENSMUSG00000052496	ENSMUSG00000050860	ENSMUSG00000041720	ENSMUSG00000050229	ENSMUSG00000034462	ENSMUSG00000028669
ENSMUSG00000027499	ENSMUSG00000027088	ENSMUSG00000038861	ENSMUSG00000056536	ENSMUSG00000037578	ENSMUSG00000017781
ENSMUSG00000019876	ENSMUSG00000036504	ENSMUSG00000030329	ENSMUSG00000028454	ENSMUSG00000014503	ENSMUSG00000050017
ENSMUSG00000035268	ENSMUSG00000038611	ENSMUSG00000032405	ENSMUSG00000022940	ENSMUSG00000024247	ENSMUSG00000040430
ENSMUSG00000032294	ENSMUSG00000058388	ENSMUSG00000025423	ENSMUSG00000025728	ENSMUSG00000052496	ENSMUSG00000024851
ENSMUSG00000023908	ENSMUSG00000089998	ENSMUSG00000028101	ENSMUSG00000041958	ENSMUSG00000027499	ENSMUSG00000029406
ENSMUSG00000057672	ENSMUSG00000039987	ENSMUSG00000004934	ENSMUSG00000017721	ENSMUSG00000019876	ENSMUSG00000040543
ENSMUSG00000004591	ENSMUSG00000026664	ENSMUSG00000022064	ENSMUSG00000038383	ENSMUSG00000035268	ENSMUSG00000021193
ENSMUSG00000026785	ENSMUSG00000079484	ENSMUSG00000039361	ENSMUSG00000043257	ENSMUSG00000032294	ENSMUSG00000033644
ENSMUSG00000006705	ENSMUSG00000003469	ENSMUSG00000068206	ENSMUSG00000045140	ENSMUSG00000023908	ENSMUSG00000034403
ENSMUSG00000035934	ENSMUSG00000037747	ENSMUSG00000045658	ENSMUSG00000023791	ENSMUSG00000057672	ENSMUSG00000024083
ENSMUSG00000041957	ENSMUSG00000020359	ENSMUSG00000025507	ENSMUSG00000010607	ENSMUSG00000004591	ENSMUSG00000032855
ENSMUSG00000026991	ENSMUSG00000067780	ENSMUSG00000014444	ENSMUSG00000045625	ENSMUSG00000026785	ENSMUSG00000048827
ENSMUSG00000002847	ENSMUSG00000025178	ENSMUSG00000041482	ENSMUSG00000003423	ENSMUSG00000006705	ENSMUSG00000034462
ENSMUSG00000027999	ENSMUSG00000029186	ENSMUSG00000010136	ENSMUSG00000000167	ENSMUSG00000035934	ENSMUSG00000037578
ENSMUSG00000031903	ENSMUSG00000041720	ENSMUSG00000031381	ENSMUSG00000025017	ENSMUSG00000041957	ENSMUSG00000014503
ENSMUSG00000060675	ENSMUSG00000038861	ENSMUSG00000079469	ENSMUSG00000030660	ENSMUSG00000026991	ENSMUSG00000024247
ENSMUSG00000034579	ENSMUSG00000030329	ENSMUSG00000026698	ENSMUSG00000026447	ENSMUSG00000002847	ENSMUSG00000052496
ENSMUSG00000056220	ENSMUSG00000032405	ENSMUSG00000024145	ENSMUSG00000033628	ENSMUSG00000027999	ENSMUSG00000027499
ENSMUSG00000098488	ENSMUSG00000025423	ENSMUSG00000029263	ENSMUSG00000027665	ENSMUSG00000031903	ENSMUSG00000019876
ENSMUSG00000050211	ENSMUSG00000028101	ENSMUSG00000021120	ENSMUSG00000032462	ENSMUSG00000060675	ENSMUSG00000035268
ENSMUSG00000041193	ENSMUSG00000004934	ENSMUSG00000039047	ENSMUSG00000039936	ENSMUSG00000034579	ENSMUSG00000032294
ENSMUSG00000042632	ENSMUSG00000022064	ENSMUSG00000014245	ENSMUSG00000020573	ENSMUSG00000056220	ENSMUSG00000023908
ENSMUSG00000023913	ENSMUSG00000039361	ENSMUSG00000050229	ENSMUSG00000034614	ENSMUSG00000098488	ENSMUSG00000057672
ENSMUSG00000054580	ENSMUSG00000068206	ENSMUSG00000056536	ENSMUSG00000041417	ENSMUSG00000050211	ENSMUSG00000004591
ENSMUSG00000028577	ENSMUSG00000045658	ENSMUSG00000028454	ENSMUSG00000031834	ENSMUSG00000041193	ENSMUSG00000026785
ENSMUSG00000072674	ENSMUSG00000025507	ENSMUSG00000022940	ENSMUSG00000028698	ENSMUSG00000042632	ENSMUSG00000006705
ENSMUSG00000003282	ENSMUSG00000014444	ENSMUSG00000025728	ENSMUSG00000032571	ENSMUSG00000023913	ENSMUSG00000035934
ENSMUSG00000019817	ENSMUSG00000041482	ENSMUSG00000041958	ENSMUSG00000020901	ENSMUSG00000028577	ENSMUSG00000041957
ENSMUSG00000051413	ENSMUSG00000010136	ENSMUSG00000017721	ENSMUSG00000046207	ENSMUSG00000072674	ENSMUSG00000026991
ENSMUSG00000031538	ENSMUSG00000031381	ENSMUSG00000038383	ENSMUSG00000025949	ENSMUSG00000003282	ENSMUSG00000002847
ENSMUSG00000074863	ENSMUSG00000079469	ENSMUSG00000043257	ENSMUSG00000024014	ENSMUSG00000019817	ENSMUSG00000027999
ENSMUSG00000021822	ENSMUSG00000026698	ENSMUSG00000045140	ENSMUSG00000031155	ENSMUSG00000051413	ENSMUSG00000031903
ENSMUSG00000046223	ENSMUSG00000024145	ENSMUSG00000023791	ENSMUSG00000035828	ENSMUSG00000031538	ENSMUSG00000060675
ENSMUSG00000029134	ENSMUSG00000029263	ENSMUSG00000010607	ENSMUSG00000032171	ENSMUSG00000074863	ENSMUSG00000034579
ENSMUSG00000029598	ENSMUSG00000021120	ENSMUSG00000045625	ENSMUSG00000079480	ENSMUSG00000021822	ENSMUSG00000056220
ENSMUSG00000051177	ENSMUSG00000039047	ENSMUSG00000003423	ENSMUSG00000028756	ENSMUSG00000046223	ENSMUSG00000098488
ENSMUSG00000040061	ENSMUSG00000014245	ENSMUSG00000000167	ENSMUSG00000021958	ENSMUSG00000029134	ENSMUSG00000050211
ENSMUSG00000024960	ENSMUSG00000050229	ENSMUSG00000025017	ENSMUSG00000026737	ENSMUSG00000029598	ENSMUSG00000041193
ENSMUSG00000039943	ENSMUSG00000056536	ENSMUSG00000030660	ENSMUSG00000018547	ENSMUSG00000051177	ENSMUSG00000042632
ENSMUSG00000010660	ENSMUSG00000028454	ENSMUSG00000026447	ENSMUSG00000025417	ENSMUSG00000040061	ENSMUSG00000023913
ENSMUSG00000020937	ENSMUSG00000022940	ENSMUSG00000033628	ENSMUSG00000028126	ENSMUSG00000024960	ENSMUSG00000028577
ENSMUSG00000026173	ENSMUSG00000025728	ENSMUSG00000027665	ENSMUSG00000024867	ENSMUSG00000039943	ENSMUSG00000072674
ENSMUSG00000024998	ENSMUSG00000041958	ENSMUSG00000032462	ENSMUSG00000034902	ENSMUSG00000010660	ENSMUSG00000003282
ENSMUSG00000016933	ENSMUSG00000017721	ENSMUSG00000039936	ENSMUSG00000046854	ENSMUSG00000020937	ENSMUSG00000019817
ENSMUSG00000034330	ENSMUSG00000038383	ENSMUSG00000020573	ENSMUSG00000017453	ENSMUSG00000026173	ENSMUSG00000051413
ENSMUSG00000036834	ENSMUSG00000043257	ENSMUSG00000034614	ENSMUSG00000031379	ENSMUSG00000024998	ENSMUSG00000031538
ENSMUSG00000029055	ENSMUSG00000045140	ENSMUSG00000041417	ENSMUSG00000048070	ENSMUSG00000016933	ENSMUSG00000074863
ENSMUSG00000038349	ENSMUSG00000023791	ENSMUSG00000031834	ENSMUSG00000023452	ENSMUSG00000034330	ENSMUSG00000021822
ENSMUSG00000038910	ENSMUSG00000010607	ENSMUSG00000028698	ENSMUSG00000082286	ENSMUSG00000036834	ENSMUSG00000046223
ENSMUSG00000064247	ENSMUSG00000045625	ENSMUSG00000032571	ENSMUSG00000023795	ENSMUSG00000029055	ENSMUSG00000029134
ENSMUSG00000087141	ENSMUSG00000003423	ENSMUSG00000020901	ENSMUSG00000028669	ENSMUSG00000038349	ENSMUSG00000029598
ENSMUSG00000049148	ENSMUSG00000000167	ENSMUSG00000046207	ENSMUSG00000017781	ENSMUSG00000038910	ENSMUSG00000051177
ENSMUSG00000027695	ENSMUSG00000025017	ENSMUSG00000025949	ENSMUSG00000050017	ENSMUSG00000064247	ENSMUSG00000040061
ENSMUSG00000020828	ENSMUSG00000030660	ENSMUSG00000024014	ENSMUSG00000040430	ENSMUSG00000087141	ENSMUSG00000024960
ENSMUSG00000003363	ENSMUSG00000026447	ENSMUSG00000031155	ENSMUSG00000024851	ENSMUSG00000049148	ENSMUSG00000039943
ENSMUSG00000052160	ENSMUSG00000033628	ENSMUSG00000035828	ENSMUSG00000029406	ENSMUSG00000027695	ENSMUSG00000010660
ENSMUSG00000055214	ENSMUSG00000027665	ENSMUSG00000032171	ENSMUSG00000040543	ENSMUSG00000020828	ENSMUSG00000020937
ENSMUSG00000022565	ENSMUSG00000032462	ENSMUSG00000079480	ENSMUSG00000021193	ENSMUSG00000003363	ENSMUSG00000026173
ENSMUSG00000020120	ENSMUSG00000039936	ENSMUSG00000028756	ENSMUSG00000033644	ENSMUSG00000052160	ENSMUSG00000024998
ENSMUSG00000040268	ENSMUSG00000020573	ENSMUSG00000021958	ENSMUSG00000034403	ENSMUSG00000055214	ENSMUSG00000016933
ENSMUSG00000031557	ENSMUSG00000034614	ENSMUSG00000026737	ENSMUSG00000024083	ENSMUSG00000022565	ENSMUSG00000034330
ENSMUSG00000002733	ENSMUSG00000041417	ENSMUSG00000018547	ENSMUSG00000032855	ENSMUSG00000020120	ENSMUSG00000036834
ENSMUSG00000040428	ENSMUSG00000031834	ENSMUSG00000025417	ENSMUSG00000048827	ENSMUSG00000040268	ENSMUSG00000029055
ENSMUSG00000030231	ENSMUSG00000028698	ENSMUSG00000028126	ENSMUSG00000034462	ENSMUSG00000031557	ENSMUSG00000038349
ENSMUSG00000041757	ENSMUSG00000032571	ENSMUSG00000024867	ENSMUSG00000037578	ENSMUSG00000002733	ENSMUSG00000038910
ENSMUSG00000045659	ENSMUSG00000020901	ENSMUSG00000034902	ENSMUSG00000014503	ENSMUSG00000040428	ENSMUSG00000064247
ENSMUSG00000005225	ENSMUSG00000046207	ENSMUSG00000046854	ENSMUSG00000024247	ENSMUSG00000030231	ENSMUSG00000087141
ENSMUSG00000030701	ENSMUSG00000025949	ENSMUSG00000017453	ENSMUSG00000052496	ENSMUSG00000041757	ENSMUSG00000049148
ENSMUSG00000026123	ENSMUSG00000024014	ENSMUSG00000031379	ENSMUSG00000027499	ENSMUSG00000045659	ENSMUSG00000027695
ENSMUSG00000066438	ENSMUSG00000031155	ENSMUSG00000048070	ENSMUSG00000019876	ENSMUSG00000005225	ENSMUSG00000020828
ENSMUSG00000074170	ENSMUSG00000035828	ENSMUSG00000023452	ENSMUSG00000035268	ENSMUSG00000030701	ENSMUSG00000003363
ENSMUSG00000049969	ENSMUSG00000032171	ENSMUSG00000082286	ENSMUSG00000032294	ENSMUSG00000026123	ENSMUSG00000052160
ENSMUSG00000040624	ENSMUSG00000079480	ENSMUSG00000023795	ENSMUSG00000023908	ENSMUSG00000066438	ENSMUSG00000055214
ENSMUSG00000037552	ENSMUSG00000028756	ENSMUSG00000028669	ENSMUSG00000057672	ENSMUSG00000074170	ENSMUSG00000022565
ENSMUSG00000052609	ENSMUSG00000021958	ENSMUSG00000017781	ENSMUSG00000004591	ENSMUSG00000049969	ENSMUSG00000020120
ENSMUSG00000014782	ENSMUSG00000026737	ENSMUSG00000050017	ENSMUSG00000026785	ENSMUSG00000040624	ENSMUSG00000040268
ENSMUSG00000039713	ENSMUSG00000018547	ENSMUSG00000040430	ENSMUSG00000006705	ENSMUSG00000037552	ENSMUSG00000031557
ENSMUSG00000060716	ENSMUSG00000025417	ENSMUSG00000024851	ENSMUSG00000035934	ENSMUSG00000052609	ENSMUSG00000002733
ENSMUSG00000040852	ENSMUSG00000028126	ENSMUSG00000029406	ENSMUSG00000041957	ENSMUSG00000014782	ENSMUSG00000040428
ENSMUSG00000035172	ENSMUSG00000024867	ENSMUSG00000040543	ENSMUSG00000026991	ENSMUSG00000039713	ENSMUSG00000030231
ENSMUSG00000035278	ENSMUSG00000034902	ENSMUSG00000021193	ENSMUSG00000002847	ENSMUSG00000060716	ENSMUSG00000041757
ENSMUSG00000034247	ENSMUSG00000046854	ENSMUSG00000033644	ENSMUSG00000027999	ENSMUSG00000040852	ENSMUSG00000045659
ENSMUSG00000028917	ENSMUSG00000017453	ENSMUSG00000034403	ENSMUSG00000031903	ENSMUSG00000035172	ENSMUSG00000005225
ENSMUSG00000051344	ENSMUSG00000031379	ENSMUSG00000024083	ENSMUSG00000060675	ENSMUSG00000035278	ENSMUSG00000030701
ENSMUSG00000078485	ENSMUSG00000048070	ENSMUSG00000032855	ENSMUSG00000028749	ENSMUSG00000034247	ENSMUSG00000026123
ENSMUSG00000015745	ENSMUSG00000023452	ENSMUSG00000048827	ENSMUSG00000034579	ENSMUSG00000028917	ENSMUSG00000066438
ENSMUSG00000050721	ENSMUSG00000082286	ENSMUSG00000034462	ENSMUSG00000056220	ENSMUSG00000051344	ENSMUSG00000074170
ENSMUSG00000016495	ENSMUSG00000023795	ENSMUSG00000037578	ENSMUSG00000098488	ENSMUSG00000078485	ENSMUSG00000049969
ENSMUSG00000028494	ENSMUSG00000028669	ENSMUSG00000014503	ENSMUSG00000050211	ENSMUSG00000015745	ENSMUSG00000040624
ENSMUSG00000024197	ENSMUSG00000017781	ENSMUSG00000024247	ENSMUSG00000041193	ENSMUSG00000050721	ENSMUSG00000037552
ENSMUSG00000002831	ENSMUSG00000050017	ENSMUSG00000052496	ENSMUSG00000042632	ENSMUSG00000016495	ENSMUSG00000052609
ENSMUSG00000083907	ENSMUSG00000040430	ENSMUSG00000027499	ENSMUSG00000023913	ENSMUSG00000028494	ENSMUSG00000014782
ENSMUSG00000030867	ENSMUSG00000024851	ENSMUSG00000019876	ENSMUSG00000054580	ENSMUSG00000024197	ENSMUSG00000039713
ENSMUSG00000021701	ENSMUSG00000029406	ENSMUSG00000035268	ENSMUSG00000028577	ENSMUSG00000002831	ENSMUSG00000060716
ENSMUSG00000028680	ENSMUSG00000040543	ENSMUSG00000032294	ENSMUSG00000072674	ENSMUSG00000083907	ENSMUSG00000040852
ENSMUSG00000025758	ENSMUSG00000021193	ENSMUSG00000023908	ENSMUSG00000003282	ENSMUSG00000030867	ENSMUSG00000035172
ENSMUSG00000035486	ENSMUSG00000033644	ENSMUSG00000057672	ENSMUSG00000019817	ENSMUSG00000021701	ENSMUSG00000035278
ENSMUSG00000031775	ENSMUSG00000034403	ENSMUSG00000004591	ENSMUSG00000051413	ENSMUSG00000028680	ENSMUSG00000034247
ENSMUSG00000038583	ENSMUSG00000024083	ENSMUSG00000026785	ENSMUSG00000031538	ENSMUSG00000025758	ENSMUSG00000028917
ENSMUSG00000019055	ENSMUSG00000032855	ENSMUSG00000006705	ENSMUSG00000074863	ENSMUSG00000035486	ENSMUSG00000051344
ENSMUSG00000032374	ENSMUSG00000048827	ENSMUSG00000035934	ENSMUSG00000021822	ENSMUSG00000031775	ENSMUSG00000078485
ENSMUSG00000004846	ENSMUSG00000034462	ENSMUSG00000041957	ENSMUSG00000029134	ENSMUSG00000038583	ENSMUSG00000015745
ENSMUSG00000031425	ENSMUSG00000037578	ENSMUSG00000026991	ENSMUSG00000029598	ENSMUSG00000019055	ENSMUSG00000050721
ENSMUSG00000031146	ENSMUSG00000014503	ENSMUSG00000002847	ENSMUSG00000051177	ENSMUSG00000032374	ENSMUSG00000016495
ENSMUSG00000021759	ENSMUSG00000024247	ENSMUSG00000027999	ENSMUSG00000040061	ENSMUSG00000004846	ENSMUSG00000028494
ENSMUSG00000052151	ENSMUSG00000052496	ENSMUSG00000031903	ENSMUSG00000024960	ENSMUSG00000031425	ENSMUSG00000024197
ENSMUSG00000028517	ENSMUSG00000027499	ENSMUSG00000060675	ENSMUSG00000039943	ENSMUSG00000031146	ENSMUSG00000002831
ENSMUSG00000070366	ENSMUSG00000019876	ENSMUSG00000028749	ENSMUSG00000010660	ENSMUSG00000021759	ENSMUSG00000083907
ENSMUSG00000031570	ENSMUSG00000035268	ENSMUSG00000034579	ENSMUSG00000020937	ENSMUSG00000052151	ENSMUSG00000030867
ENSMUSG00000040105	ENSMUSG00000032294	ENSMUSG00000056220	ENSMUSG00000026173	ENSMUSG00000028517	ENSMUSG00000021701
ENSMUSG00000051373	ENSMUSG00000023908	ENSMUSG00000098488	ENSMUSG00000024998	ENSMUSG00000070366	ENSMUSG00000028680
ENSMUSG00000063446	ENSMUSG00000057672	ENSMUSG00000050211	ENSMUSG00000016933	ENSMUSG00000031570	ENSMUSG00000025758
ENSMUSG00000040563	ENSMUSG00000004591	ENSMUSG00000041193	ENSMUSG00000034330	ENSMUSG00000040105	ENSMUSG00000035486
ENSMUSG00000035835	ENSMUSG00000026785	ENSMUSG00000042632	ENSMUSG00000036834	ENSMUSG00000051373	ENSMUSG00000031775
ENSMUSG00000044667	ENSMUSG00000006705	ENSMUSG00000023913	ENSMUSG00000029055	ENSMUSG00000063446	ENSMUSG00000038583
ENSMUSG00000033342	ENSMUSG00000035934	ENSMUSG00000054580	ENSMUSG00000038349	ENSMUSG00000040563	ENSMUSG00000019055
ENSMUSG00000027998	ENSMUSG00000041957	ENSMUSG00000028577	ENSMUSG00000038910	ENSMUSG00000035835	ENSMUSG00000032374
ENSMUSG00000049493	ENSMUSG00000026991	ENSMUSG00000072674	ENSMUSG00000064247	ENSMUSG00000044667	ENSMUSG00000004846
ENSMUSG00000016382	ENSMUSG00000002847	ENSMUSG00000003282	ENSMUSG00000087141	ENSMUSG00000033342	ENSMUSG00000031425
ENSMUSG00000032369	ENSMUSG00000027999	ENSMUSG00000019817	ENSMUSG00000049148	ENSMUSG00000027998	ENSMUSG00000031146
ENSMUSG00000032372	ENSMUSG00000031903	ENSMUSG00000051413	ENSMUSG00000030230	ENSMUSG00000049493	ENSMUSG00000021759
ENSMUSG00000019461	ENSMUSG00000060675	ENSMUSG00000031538	ENSMUSG00000027695	ENSMUSG00000016382	ENSMUSG00000052151
ENSMUSG00000032377	ENSMUSG00000028749	ENSMUSG00000074863	ENSMUSG00000020828	ENSMUSG00000032369	ENSMUSG00000028517
ENSMUSG00000017754	ENSMUSG00000034579	ENSMUSG00000021822	ENSMUSG00000003363	ENSMUSG00000032372	ENSMUSG00000070366
ENSMUSG00000034845	ENSMUSG00000056220	ENSMUSG00000029134	ENSMUSG00000052160	ENSMUSG00000019461	ENSMUSG00000031570
ENSMUSG00000017417	ENSMUSG00000098488	ENSMUSG00000029598	ENSMUSG00000055214	ENSMUSG00000032377	ENSMUSG00000040105
ENSMUSG00000026748	ENSMUSG00000050211	ENSMUSG00000051177	ENSMUSG00000022565	ENSMUSG00000017754	ENSMUSG00000051373
ENSMUSG00000030084	ENSMUSG00000041193	ENSMUSG00000040061	ENSMUSG00000020120	ENSMUSG00000034845	ENSMUSG00000063446
ENSMUSG00000026640	ENSMUSG00000042632	ENSMUSG00000024960	ENSMUSG00000040268	ENSMUSG00000017417	ENSMUSG00000040563
ENSMUSG00000031398	ENSMUSG00000023913	ENSMUSG00000039943	ENSMUSG00000031557	ENSMUSG00000026748	ENSMUSG00000035835
ENSMUSG00000029765	ENSMUSG00000054580	ENSMUSG00000010660	ENSMUSG00000002733	ENSMUSG00000030084	ENSMUSG00000044667
ENSMUSG00000053646	ENSMUSG00000028577	ENSMUSG00000020937	ENSMUSG00000030231	ENSMUSG00000026640	ENSMUSG00000033342
ENSMUSG00000036606	ENSMUSG00000003282	ENSMUSG00000026173	ENSMUSG00000041757	ENSMUSG00000031398	ENSMUSG00000027998
ENSMUSG00000031385	ENSMUSG00000019817	ENSMUSG00000024998	ENSMUSG00000045659	ENSMUSG00000029765	ENSMUSG00000049493
ENSMUSG00000074785	ENSMUSG00000051413	ENSMUSG00000016933	ENSMUSG00000005225	ENSMUSG00000053646	ENSMUSG00000016382
ENSMUSG00000030123	ENSMUSG00000031538	ENSMUSG00000034330	ENSMUSG00000030701	ENSMUSG00000036606	ENSMUSG00000032369
ENSMUSG00000042251	ENSMUSG00000074863	ENSMUSG00000036834	ENSMUSG00000026123	ENSMUSG00000031385	ENSMUSG00000032372
ENSMUSG00000054659	ENSMUSG00000021822	ENSMUSG00000029055	ENSMUSG00000066438	ENSMUSG00000074785	ENSMUSG00000019461
ENSMUSG00000024521	ENSMUSG00000029134	ENSMUSG00000038349	ENSMUSG00000074170	ENSMUSG00000030123	ENSMUSG00000032377
ENSMUSG00000038400	ENSMUSG00000029598	ENSMUSG00000038910	ENSMUSG00000049969	ENSMUSG00000042251	ENSMUSG00000017754
ENSMUSG00000028066	ENSMUSG00000051177	ENSMUSG00000064247	ENSMUSG00000040624	ENSMUSG00000054659	ENSMUSG00000034845
ENSMUSG00000036986	ENSMUSG00000040061	ENSMUSG00000087141	ENSMUSG00000037552	ENSMUSG00000024521	ENSMUSG00000017417
ENSMUSG00000022474	ENSMUSG00000024960	ENSMUSG00000049148	ENSMUSG00000052609	ENSMUSG00000038400	ENSMUSG00000026748
ENSMUSG00000022711	ENSMUSG00000039943	ENSMUSG00000030230	ENSMUSG00000014782	ENSMUSG00000028066	ENSMUSG00000030084
ENSMUSG00000018217	ENSMUSG00000010660	ENSMUSG00000027695	ENSMUSG00000039713	ENSMUSG00000036986	ENSMUSG00000026640
ENSMUSG00000026926	ENSMUSG00000020937	ENSMUSG00000020828	ENSMUSG00000060716	ENSMUSG00000022474	ENSMUSG00000031398
ENSMUSG00000029017	ENSMUSG00000026173	ENSMUSG00000003363	ENSMUSG00000040852	ENSMUSG00000022711	ENSMUSG00000029765
ENSMUSG00000026098	ENSMUSG00000024998	ENSMUSG00000052160	ENSMUSG00000035172	ENSMUSG00000018217	ENSMUSG00000053646
ENSMUSG00000079109	ENSMUSG00000016933	ENSMUSG00000055214	ENSMUSG00000035278	ENSMUSG00000026926	ENSMUSG00000036606
ENSMUSG00000027952	ENSMUSG00000034330	ENSMUSG00000022565	ENSMUSG00000034247	ENSMUSG00000029017	ENSMUSG00000031385
ENSMUSG00000002012	ENSMUSG00000036834	ENSMUSG00000020120	ENSMUSG00000028917	ENSMUSG00000026098	ENSMUSG00000074785
ENSMUSG00000028248	ENSMUSG00000029055	ENSMUSG00000040268	ENSMUSG00000051344	ENSMUSG00000079109	ENSMUSG00000030123
ENSMUSG00000026179	ENSMUSG00000038349	ENSMUSG00000031557	ENSMUSG00000078485	ENSMUSG00000027952	ENSMUSG00000042251
ENSMUSG00000002963	ENSMUSG00000038910	ENSMUSG00000002733	ENSMUSG00000015745	ENSMUSG00000002012	ENSMUSG00000054659
ENSMUSG00000054383	ENSMUSG00000064247	ENSMUSG00000030231	ENSMUSG00000050721	ENSMUSG00000028248	ENSMUSG00000024521
ENSMUSG00000046204	ENSMUSG00000087141	ENSMUSG00000041757	ENSMUSG00000016495	ENSMUSG00000026179	ENSMUSG00000038400
ENSMUSG00000046287	ENSMUSG00000049148	ENSMUSG00000045659	ENSMUSG00000028494	ENSMUSG00000002963	ENSMUSG00000028066
ENSMUSG00000041141	ENSMUSG00000030230	ENSMUSG00000005225	ENSMUSG00000024197	ENSMUSG00000046008	ENSMUSG00000036986
ENSMUSG00000070802	ENSMUSG00000027695	ENSMUSG00000030701	ENSMUSG00000002831	ENSMUSG00000054383	ENSMUSG00000022474
ENSMUSG00000020994	ENSMUSG00000020828	ENSMUSG00000026123	ENSMUSG00000083907	ENSMUSG00000046204	ENSMUSG00000022711
ENSMUSG00000020116	ENSMUSG00000003363	ENSMUSG00000066438	ENSMUSG00000030867	ENSMUSG00000046287	ENSMUSG00000018217
ENSMUSG00000045731	ENSMUSG00000052160	ENSMUSG00000074170	ENSMUSG00000021701	ENSMUSG00000041141	ENSMUSG00000026926
ENSMUSG00000021871	ENSMUSG00000055214	ENSMUSG00000049969	ENSMUSG00000028680	ENSMUSG00000070802	ENSMUSG00000029017
ENSMUSG00000043286	ENSMUSG00000022565	ENSMUSG00000040624	ENSMUSG00000025758	ENSMUSG00000020994	ENSMUSG00000026098
ENSMUSG00000025509	ENSMUSG00000020120	ENSMUSG00000037552	ENSMUSG00000035486	ENSMUSG00000020116	ENSMUSG00000079109
ENSMUSG00000041653	ENSMUSG00000021118	ENSMUSG00000052609	ENSMUSG00000031775	ENSMUSG00000045731	ENSMUSG00000027952
ENSMUSG00000004565	ENSMUSG00000040268	ENSMUSG00000014782	ENSMUSG00000038583	ENSMUSG00000021871	ENSMUSG00000002012
ENSMUSG00000036833	ENSMUSG00000031557	ENSMUSG00000039713	ENSMUSG00000019055	ENSMUSG00000043286	ENSMUSG00000028248
ENSMUSG00000036257	ENSMUSG00000002733	ENSMUSG00000060716	ENSMUSG00000032374	ENSMUSG00000025509	ENSMUSG00000026179
ENSMUSG00000018659	ENSMUSG00000040428	ENSMUSG00000040852	ENSMUSG00000004846	ENSMUSG00000041653	ENSMUSG00000002963
ENSMUSG00000020464	ENSMUSG00000030231	ENSMUSG00000035172	ENSMUSG00000031425	ENSMUSG00000004565	ENSMUSG00000046008
ENSMUSG00000040128	ENSMUSG00000041757	ENSMUSG00000035278	ENSMUSG00000031146	ENSMUSG00000036833	ENSMUSG00000054383
ENSMUSG00000028675	ENSMUSG00000045659	ENSMUSG00000034247	ENSMUSG00000021759	ENSMUSG00000036257	ENSMUSG00000046204
ENSMUSG00000023345	ENSMUSG00000005225	ENSMUSG00000028917	ENSMUSG00000052151	ENSMUSG00000018659	ENSMUSG00000046287
ENSMUSG00000019952	ENSMUSG00000030701	ENSMUSG00000051344	ENSMUSG00000028517	ENSMUSG00000020464	ENSMUSG00000041141
ENSMUSG00000021671	ENSMUSG00000026123	ENSMUSG00000078485	ENSMUSG00000070366	ENSMUSG00000040128	ENSMUSG00000070802
ENSMUSG00000028600	ENSMUSG00000066438	ENSMUSG00000015745	ENSMUSG00000031570	ENSMUSG00000028675	ENSMUSG00000020994
ENSMUSG00000025608	ENSMUSG00000074170	ENSMUSG00000050721	ENSMUSG00000040105	ENSMUSG00000023345	ENSMUSG00000020116
ENSMUSG00000033152	ENSMUSG00000049969	ENSMUSG00000016495	ENSMUSG00000051373	ENSMUSG00000019952	ENSMUSG00000045731
ENSMUSG00000046020	ENSMUSG00000040624	ENSMUSG00000028494	ENSMUSG00000063446	ENSMUSG00000021671	ENSMUSG00000021871
ENSMUSG00000020260	ENSMUSG00000037552	ENSMUSG00000024197	ENSMUSG00000040563	ENSMUSG00000028600	ENSMUSG00000025509
ENSMUSG00000040596	ENSMUSG00000052609	ENSMUSG00000002831	ENSMUSG00000035835	ENSMUSG00000025608	ENSMUSG00000041653
ENSMUSG00000034064	ENSMUSG00000014782	ENSMUSG00000083907	ENSMUSG00000044667	ENSMUSG00000033152	ENSMUSG00000004565
ENSMUSG00000038902	ENSMUSG00000039713	ENSMUSG00000030867	ENSMUSG00000033342	ENSMUSG00000046020	ENSMUSG00000036833
ENSMUSG00000006678	ENSMUSG00000060716	ENSMUSG00000021701	ENSMUSG00000027998	ENSMUSG00000020260	ENSMUSG00000036257
ENSMUSG00000024833	ENSMUSG00000040852	ENSMUSG00000028680	ENSMUSG00000049493	ENSMUSG00000040596	ENSMUSG00000018659
ENSMUSG00000031536	ENSMUSG00000035172	ENSMUSG00000025758	ENSMUSG00000016382	ENSMUSG00000034064	ENSMUSG00000020464
ENSMUSG00000038644	ENSMUSG00000035278	ENSMUSG00000035486	ENSMUSG00000032369	ENSMUSG00000038902	ENSMUSG00000040128
ENSMUSG00000020471	ENSMUSG00000034247	ENSMUSG00000031775	ENSMUSG00000032372	ENSMUSG00000006678	ENSMUSG00000028675
ENSMUSG00000030726	ENSMUSG00000028917	ENSMUSG00000038583	ENSMUSG00000019461	ENSMUSG00000024833	ENSMUSG00000023345
ENSMUSG00000024854	ENSMUSG00000051344	ENSMUSG00000019055	ENSMUSG00000032377	ENSMUSG00000031536	ENSMUSG00000019952
ENSMUSG00000001100	ENSMUSG00000078485	ENSMUSG00000032374	ENSMUSG00000017754	ENSMUSG00000038644	ENSMUSG00000021671
ENSMUSG00000041815	ENSMUSG00000015745	ENSMUSG00000004846	ENSMUSG00000034845	ENSMUSG00000020471	ENSMUSG00000028600
ENSMUSG00000007080	ENSMUSG00000050721	ENSMUSG00000031425	ENSMUSG00000017417	ENSMUSG00000030726	ENSMUSG00000025608
ENSMUSG00000028394	ENSMUSG00000016495	ENSMUSG00000031146	ENSMUSG00000026748	ENSMUSG00000024854	ENSMUSG00000033152
ENSMUSG00000030042	ENSMUSG00000028494	ENSMUSG00000021759	ENSMUSG00000030084	ENSMUSG00000001100	ENSMUSG00000046020
ENSMUSG00000039176	ENSMUSG00000024197	ENSMUSG00000052151	ENSMUSG00000026640	ENSMUSG00000041815	ENSMUSG00000020260
ENSMUSG00000020718	ENSMUSG00000002831	ENSMUSG00000028517	ENSMUSG00000031398	ENSMUSG00000007080	ENSMUSG00000040596
ENSMUSG00000023953	ENSMUSG00000011305	ENSMUSG00000070366	ENSMUSG00000029765	ENSMUSG00000028394	ENSMUSG00000034064
ENSMUSG00000038425	ENSMUSG00000083907	ENSMUSG00000031570	ENSMUSG00000086675	ENSMUSG00000030042	ENSMUSG00000038902
ENSMUSG00000021668	ENSMUSG00000030867	ENSMUSG00000040105	ENSMUSG00000053646	ENSMUSG00000039176	ENSMUSG00000006678
ENSMUSG00000025218	ENSMUSG00000021701	ENSMUSG00000051373	ENSMUSG00000036606	ENSMUSG00000020718	ENSMUSG00000024833
ENSMUSG00000020474	ENSMUSG00000028680	ENSMUSG00000063446	ENSMUSG00000031385	ENSMUSG00000023953	ENSMUSG00000031536
ENSMUSG00000034206	ENSMUSG00000025758	ENSMUSG00000040563	ENSMUSG00000074785	ENSMUSG00000038425	ENSMUSG00000038644
ENSMUSG00000049553	ENSMUSG00000035486	ENSMUSG00000035835	ENSMUSG00000030123	ENSMUSG00000021668	ENSMUSG00000020471
ENSMUSG00000027395	ENSMUSG00000031775	ENSMUSG00000044667	ENSMUSG00000042251	ENSMUSG00000025218	ENSMUSG00000030726
ENSMUSG00000067148	ENSMUSG00000038583	ENSMUSG00000033342	ENSMUSG00000054659	ENSMUSG00000020474	ENSMUSG00000024854
ENSMUSG00000029642	ENSMUSG00000019055	ENSMUSG00000027998	ENSMUSG00000024521	ENSMUSG00000034206	ENSMUSG00000001100
ENSMUSG00000028318	ENSMUSG00000032374	ENSMUSG00000049493	ENSMUSG00000038400	ENSMUSG00000049553	ENSMUSG00000041815
ENSMUSG00000005198	ENSMUSG00000004846	ENSMUSG00000016382	ENSMUSG00000028066	ENSMUSG00000027395	ENSMUSG00000007080
ENSMUSG00000029250	ENSMUSG00000031425	ENSMUSG00000032369	ENSMUSG00000036986	ENSMUSG00000067148	ENSMUSG00000028394
ENSMUSG00000031783	ENSMUSG00000031146	ENSMUSG00000032372	ENSMUSG00000022474	ENSMUSG00000029642	ENSMUSG00000030042
ENSMUSG00000024258	ENSMUSG00000021759	ENSMUSG00000019461	ENSMUSG00000022711	ENSMUSG00000028318	ENSMUSG00000039176
ENSMUSG00000004667	ENSMUSG00000052151	ENSMUSG00000032377	ENSMUSG00000018217	ENSMUSG00000005198	ENSMUSG00000020718
ENSMUSG00000033020	ENSMUSG00000028517	ENSMUSG00000017754	ENSMUSG00000026926	ENSMUSG00000029250	ENSMUSG00000023953
ENSMUSG00000071662	ENSMUSG00000070366	ENSMUSG00000034845	ENSMUSG00000029017	ENSMUSG00000031783	ENSMUSG00000038425
ENSMUSG00000021018	ENSMUSG00000031570	ENSMUSG00000017417	ENSMUSG00000026098	ENSMUSG00000024258	ENSMUSG00000021668
ENSMUSG00000019738	ENSMUSG00000040105	ENSMUSG00000026748	ENSMUSG00000079109	ENSMUSG00000004667	ENSMUSG00000025218
ENSMUSG00000039771	ENSMUSG00000051373	ENSMUSG00000030084	ENSMUSG00000027952	ENSMUSG00000033020	ENSMUSG00000020474
ENSMUSG00000045996	ENSMUSG00000063446	ENSMUSG00000026640	ENSMUSG00000002012	ENSMUSG00000071662	ENSMUSG00000034206
ENSMUSG00000038489	ENSMUSG00000040563	ENSMUSG00000031398	ENSMUSG00000028248	ENSMUSG00000021018	ENSMUSG00000049553
ENSMUSG00000032199	ENSMUSG00000035835	ENSMUSG00000029765	ENSMUSG00000026179	ENSMUSG00000019738	ENSMUSG00000027395
ENSMUSG00000025280	ENSMUSG00000044667	ENSMUSG00000086675	ENSMUSG00000002963	ENSMUSG00000039771	ENSMUSG00000067148
ENSMUSG00000034453	ENSMUSG00000033342	ENSMUSG00000053646	ENSMUSG00000054383	ENSMUSG00000045996	ENSMUSG00000029642
ENSMUSG00000028099	ENSMUSG00000027998	ENSMUSG00000036606	ENSMUSG00000046204	ENSMUSG00000038489	ENSMUSG00000028318
ENSMUSG00000000776	ENSMUSG00000049493	ENSMUSG00000031385	ENSMUSG00000046287	ENSMUSG00000032199	ENSMUSG00000005198
ENSMUSG00000030880	ENSMUSG00000016382	ENSMUSG00000074785	ENSMUSG00000041141	ENSMUSG00000025280	ENSMUSG00000029250
ENSMUSG00000027427	ENSMUSG00000032369	ENSMUSG00000030123	ENSMUSG00000070802	ENSMUSG00000034453	ENSMUSG00000031783
ENSMUSG00000035834	ENSMUSG00000032372	ENSMUSG00000042251	ENSMUSG00000020994	ENSMUSG00000028099	ENSMUSG00000024258
ENSMUSG00000028104	ENSMUSG00000019461	ENSMUSG00000054659	ENSMUSG00000020116	ENSMUSG00000000776	ENSMUSG00000004667
ENSMUSG00000022476	ENSMUSG00000032377	ENSMUSG00000024521	ENSMUSG00000045731	ENSMUSG00000030880	ENSMUSG00000033020
ENSMUSG00000038628	ENSMUSG00000017754	ENSMUSG00000038400	ENSMUSG00000021871	ENSMUSG00000027427	ENSMUSG00000071662
ENSMUSG00000020329	ENSMUSG00000034845	ENSMUSG00000028066	ENSMUSG00000025509	ENSMUSG00000035834	ENSMUSG00000021018
ENSMUSG00000053293	ENSMUSG00000017417	ENSMUSG00000036986	ENSMUSG00000041653	ENSMUSG00000028104	ENSMUSG00000019738
ENSMUSG00000028700	ENSMUSG00000026748	ENSMUSG00000022474	ENSMUSG00000004565	ENSMUSG00000022476	ENSMUSG00000039771
ENSMUSG00000066235	ENSMUSG00000030084	ENSMUSG00000022711	ENSMUSG00000036833	ENSMUSG00000038628	ENSMUSG00000045996
ENSMUSG00000037251	ENSMUSG00000026640	ENSMUSG00000018217	ENSMUSG00000036257	ENSMUSG00000020329	ENSMUSG00000038489
ENSMUSG00000029649	ENSMUSG00000031398	ENSMUSG00000026926	ENSMUSG00000018659	ENSMUSG00000053293	ENSMUSG00000032199
ENSMUSG00000039254	ENSMUSG00000029765	ENSMUSG00000029017	ENSMUSG00000020464	ENSMUSG00000028700	ENSMUSG00000025280
ENSMUSG00000034126	ENSMUSG00000086675	ENSMUSG00000026098	ENSMUSG00000040128	ENSMUSG00000066235	ENSMUSG00000034453
ENSMUSG00000032667	ENSMUSG00000053646	ENSMUSG00000079109	ENSMUSG00000028675	ENSMUSG00000037251	ENSMUSG00000028099
ENSMUSG00000029759	ENSMUSG00000036606	ENSMUSG00000027952	ENSMUSG00000023345	ENSMUSG00000029649	ENSMUSG00000000776
ENSMUSG00000022325	ENSMUSG00000031385	ENSMUSG00000002012	ENSMUSG00000019952	ENSMUSG00000039254	ENSMUSG00000030880
ENSMUSG00000030423	ENSMUSG00000074785	ENSMUSG00000028248	ENSMUSG00000021671	ENSMUSG00000034126	ENSMUSG00000027427
ENSMUSG00000060152	ENSMUSG00000030123	ENSMUSG00000026179	ENSMUSG00000028600	ENSMUSG00000032667	ENSMUSG00000035834
ENSMUSG00000029715	ENSMUSG00000042251	ENSMUSG00000002963	ENSMUSG00000025608	ENSMUSG00000029759	ENSMUSG00000028104
ENSMUSG00000005514	ENSMUSG00000054659	ENSMUSG00000054383	ENSMUSG00000033152	ENSMUSG00000022325	ENSMUSG00000022476
ENSMUSG00000031169	ENSMUSG00000024521	ENSMUSG00000046204	ENSMUSG00000046020	ENSMUSG00000030423	ENSMUSG00000038628
ENSMUSG00000027750	ENSMUSG00000038400	ENSMUSG00000046287	ENSMUSG00000020260	ENSMUSG00000060152	ENSMUSG00000020329
ENSMUSG00000029676	ENSMUSG00000028066	ENSMUSG00000041141	ENSMUSG00000040596	ENSMUSG00000029715	ENSMUSG00000053293
ENSMUSG00000024174	ENSMUSG00000036986	ENSMUSG00000070802	ENSMUSG00000034064	ENSMUSG00000005514	ENSMUSG00000028700
ENSMUSG00000026565	ENSMUSG00000022474	ENSMUSG00000020994	ENSMUSG00000038902	ENSMUSG00000031169	ENSMUSG00000066235
ENSMUSG00000008496	ENSMUSG00000022711	ENSMUSG00000020116	ENSMUSG00000006678	ENSMUSG00000027750	ENSMUSG00000037251
ENSMUSG00000090125	ENSMUSG00000018217	ENSMUSG00000045731	ENSMUSG00000024833	ENSMUSG00000029676	ENSMUSG00000029649
ENSMUSG00000095139	ENSMUSG00000026926	ENSMUSG00000021871	ENSMUSG00000031536	ENSMUSG00000024174	ENSMUSG00000039254
ENSMUSG00000045515	ENSMUSG00000029017	ENSMUSG00000025509	ENSMUSG00000038644	ENSMUSG00000026565	ENSMUSG00000034126
ENSMUSG00000056854	ENSMUSG00000026098	ENSMUSG00000041653	ENSMUSG00000020471	ENSMUSG00000008496	ENSMUSG00000032667
ENSMUSG00000009739	ENSMUSG00000079109	ENSMUSG00000004565	ENSMUSG00000030726	ENSMUSG00000090125	ENSMUSG00000029759
ENSMUSG00000009734	ENSMUSG00000027952	ENSMUSG00000036833	ENSMUSG00000024854	ENSMUSG00000095139	ENSMUSG00000022325
ENSMUSG00000020089	ENSMUSG00000002012	ENSMUSG00000036257	ENSMUSG00000001100	ENSMUSG00000045515	ENSMUSG00000030423
ENSMUSG00000028013	ENSMUSG00000028248	ENSMUSG00000018659	ENSMUSG00000041815	ENSMUSG00000056854	ENSMUSG00000060152
ENSMUSG00000004100	ENSMUSG00000026179	ENSMUSG00000020464	ENSMUSG00000007080	ENSMUSG00000009739	ENSMUSG00000029715
ENSMUSG00000022383	ENSMUSG00000002963	ENSMUSG00000040128	ENSMUSG00000028394	ENSMUSG00000009734	ENSMUSG00000005514
ENSMUSG00000002250	ENSMUSG00000054383	ENSMUSG00000028675	ENSMUSG00000030042	ENSMUSG00000020089	ENSMUSG00000031169
ENSMUSG00000000440	ENSMUSG00000046204	ENSMUSG00000023345	ENSMUSG00000039176	ENSMUSG00000028013	ENSMUSG00000027750
ENSMUSG00000029167	ENSMUSG00000046287	ENSMUSG00000019952	ENSMUSG00000020718	ENSMUSG00000004100	ENSMUSG00000029676
ENSMUSG00000033871	ENSMUSG00000041141	ENSMUSG00000021671	ENSMUSG00000023953	ENSMUSG00000022383	ENSMUSG00000024174
ENSMUSG00000029246	ENSMUSG00000070802	ENSMUSG00000028600	ENSMUSG00000038425	ENSMUSG00000002250	ENSMUSG00000026565
ENSMUSG00000063849	ENSMUSG00000020994	ENSMUSG00000025608	ENSMUSG00000021668	ENSMUSG00000000440	ENSMUSG00000008496
ENSMUSG00000028636	ENSMUSG00000020116	ENSMUSG00000033152	ENSMUSG00000025218	ENSMUSG00000029167	ENSMUSG00000090125
ENSMUSG00000016344	ENSMUSG00000045731	ENSMUSG00000046020	ENSMUSG00000020474	ENSMUSG00000033871	ENSMUSG00000095139
ENSMUSG00000037519	ENSMUSG00000021871	ENSMUSG00000020260	ENSMUSG00000034206	ENSMUSG00000029246	ENSMUSG00000045515
ENSMUSG00000053825	ENSMUSG00000068417	ENSMUSG00000040596	ENSMUSG00000049553	ENSMUSG00000063849	ENSMUSG00000056854
ENSMUSG00000003863	ENSMUSG00000025509	ENSMUSG00000034064	ENSMUSG00000027395	ENSMUSG00000028636	ENSMUSG00000009739
ENSMUSG00000026458	ENSMUSG00000041653	ENSMUSG00000038902	ENSMUSG00000067148	ENSMUSG00000016344	ENSMUSG00000009734
ENSMUSG00000016487	ENSMUSG00000004565	ENSMUSG00000006678	ENSMUSG00000029642	ENSMUSG00000037519	ENSMUSG00000020089
ENSMUSG00000036528	ENSMUSG00000036833	ENSMUSG00000024833	ENSMUSG00000028318	ENSMUSG00000053825	ENSMUSG00000028013
ENSMUSG00000036167	ENSMUSG00000036257	ENSMUSG00000031536	ENSMUSG00000005198	ENSMUSG00000003863	ENSMUSG00000004100
ENSMUSG00000071866	ENSMUSG00000018659	ENSMUSG00000038644	ENSMUSG00000029250	ENSMUSG00000026458	ENSMUSG00000022383
ENSMUSG00000032383	ENSMUSG00000020464	ENSMUSG00000020471	ENSMUSG00000031783	ENSMUSG00000016487	ENSMUSG00000002250
ENSMUSG00000024538	ENSMUSG00000040128	ENSMUSG00000030726	ENSMUSG00000024258	ENSMUSG00000036528	ENSMUSG00000000440
ENSMUSG00000027804	ENSMUSG00000028675	ENSMUSG00000024854	ENSMUSG00000004667	ENSMUSG00000036167	ENSMUSG00000029167
ENSMUSG00000028651	ENSMUSG00000023345	ENSMUSG00000001100	ENSMUSG00000033020	ENSMUSG00000071866	ENSMUSG00000033871
ENSMUSG00000021868	ENSMUSG00000019952	ENSMUSG00000041815	ENSMUSG00000071662	ENSMUSG00000032383	ENSMUSG00000029246
ENSMUSG00000042133	ENSMUSG00000021671	ENSMUSG00000007080	ENSMUSG00000021018	ENSMUSG00000024538	ENSMUSG00000063849
ENSMUSG00000060288	ENSMUSG00000028600	ENSMUSG00000028394	ENSMUSG00000019738	ENSMUSG00000027804	ENSMUSG00000028636
ENSMUSG00000024007	ENSMUSG00000025608	ENSMUSG00000030042	ENSMUSG00000039771	ENSMUSG00000028651	ENSMUSG00000016344
ENSMUSG00000022771	ENSMUSG00000033152	ENSMUSG00000039176	ENSMUSG00000045996	ENSMUSG00000021868	ENSMUSG00000037519
ENSMUSG00000026035	ENSMUSG00000046020	ENSMUSG00000020718	ENSMUSG00000038489	ENSMUSG00000042133	ENSMUSG00000053825
ENSMUSG00000015757	ENSMUSG00000020260	ENSMUSG00000023953	ENSMUSG00000032199	ENSMUSG00000060288	ENSMUSG00000003863
ENSMUSG00000078451	ENSMUSG00000040596	ENSMUSG00000038425	ENSMUSG00000025280	ENSMUSG00000024007	ENSMUSG00000026458
ENSMUSG00000033526	ENSMUSG00000034064	ENSMUSG00000021668	ENSMUSG00000034453	ENSMUSG00000022771	ENSMUSG00000016487
ENSMUSG00000040648	ENSMUSG00000038902	ENSMUSG00000025218	ENSMUSG00000028099	ENSMUSG00000026035	ENSMUSG00000036528
ENSMUSG00000039457	ENSMUSG00000006678	ENSMUSG00000020474	ENSMUSG00000000776	ENSMUSG00000015757	ENSMUSG00000036167
ENSMUSG00000021096	ENSMUSG00000024833	ENSMUSG00000034206	ENSMUSG00000030880	ENSMUSG00000078451	ENSMUSG00000071866
ENSMUSG00000061130	ENSMUSG00000031536	ENSMUSG00000049553	ENSMUSG00000027427	ENSMUSG00000033526	ENSMUSG00000032383
ENSMUSG00000020525	ENSMUSG00000038644	ENSMUSG00000027395	ENSMUSG00000035834	ENSMUSG00000040648	ENSMUSG00000024538
ENSMUSG00000046442	ENSMUSG00000020471	ENSMUSG00000067148	ENSMUSG00000028104	ENSMUSG00000039457	ENSMUSG00000027804
ENSMUSG00000026181	ENSMUSG00000030726	ENSMUSG00000029642	ENSMUSG00000022476	ENSMUSG00000021096	ENSMUSG00000028651
ENSMUSG00000029147	ENSMUSG00000024854	ENSMUSG00000028318	ENSMUSG00000038628	ENSMUSG00000061130	ENSMUSG00000021868
ENSMUSG00000034613	ENSMUSG00000001100	ENSMUSG00000005198	ENSMUSG00000020329	ENSMUSG00000020525	ENSMUSG00000042133
ENSMUSG00000037826	ENSMUSG00000041815	ENSMUSG00000029250	ENSMUSG00000053293	ENSMUSG00000046442	ENSMUSG00000060288
ENSMUSG00000027784	ENSMUSG00000007080	ENSMUSG00000031783	ENSMUSG00000028700	ENSMUSG00000026181	ENSMUSG00000024007
ENSMUSG00000020253	ENSMUSG00000028394	ENSMUSG00000024258	ENSMUSG00000066235	ENSMUSG00000029147	ENSMUSG00000022771
ENSMUSG00000030718	ENSMUSG00000030042	ENSMUSG00000004667	ENSMUSG00000037251	ENSMUSG00000034613	ENSMUSG00000026035
ENSMUSG00000062729	ENSMUSG00000039176	ENSMUSG00000033020	ENSMUSG00000029649	ENSMUSG00000037826	ENSMUSG00000015757
ENSMUSG00000040385	ENSMUSG00000020718	ENSMUSG00000071662	ENSMUSG00000039254	ENSMUSG00000027784	ENSMUSG00000078451
ENSMUSG00000014956	ENSMUSG00000023953	ENSMUSG00000021018	ENSMUSG00000034126	ENSMUSG00000020253	ENSMUSG00000033526
ENSMUSG00000004455	ENSMUSG00000038425	ENSMUSG00000019738	ENSMUSG00000032667	ENSMUSG00000030718	ENSMUSG00000040648
ENSMUSG00000039220	ENSMUSG00000021668	ENSMUSG00000039771	ENSMUSG00000029759	ENSMUSG00000062729	ENSMUSG00000039457
ENSMUSG00000036398	ENSMUSG00000025218	ENSMUSG00000045996	ENSMUSG00000022325	ENSMUSG00000040385	ENSMUSG00000021096
ENSMUSG00000019907	ENSMUSG00000020474	ENSMUSG00000038489	ENSMUSG00000030423	ENSMUSG00000014956	ENSMUSG00000061130
ENSMUSG00000073557	ENSMUSG00000034206	ENSMUSG00000032199	ENSMUSG00000060152	ENSMUSG00000004455	ENSMUSG00000020525
ENSMUSG00000019254	ENSMUSG00000049553	ENSMUSG00000025280	ENSMUSG00000029715	ENSMUSG00000039220	ENSMUSG00000046442
ENSMUSG00000021285	ENSMUSG00000027395	ENSMUSG00000034453	ENSMUSG00000019848	ENSMUSG00000036398	ENSMUSG00000026181
ENSMUSG00000040734	ENSMUSG00000067148	ENSMUSG00000028099	ENSMUSG00000005514	ENSMUSG00000019907	ENSMUSG00000029147
ENSMUSG00000037166	ENSMUSG00000029642	ENSMUSG00000000776	ENSMUSG00000031169	ENSMUSG00000073557	ENSMUSG00000034613
ENSMUSG00000056612	ENSMUSG00000028318	ENSMUSG00000030880	ENSMUSG00000027750	ENSMUSG00000019254	ENSMUSG00000037826
ENSMUSG00000040653	ENSMUSG00000005198	ENSMUSG00000027427	ENSMUSG00000029676	ENSMUSG00000021285	ENSMUSG00000027784
ENSMUSG00000040435	ENSMUSG00000029250	ENSMUSG00000035834	ENSMUSG00000024174	ENSMUSG00000040734	ENSMUSG00000020253
ENSMUSG00000046062	ENSMUSG00000031783	ENSMUSG00000028104	ENSMUSG00000026565	ENSMUSG00000037166	ENSMUSG00000030718
ENSMUSG00000033819	ENSMUSG00000024258	ENSMUSG00000022476	ENSMUSG00000008496	ENSMUSG00000056612	ENSMUSG00000062729
ENSMUSG00000037754	ENSMUSG00000004667	ENSMUSG00000038628	ENSMUSG00000090125	ENSMUSG00000040653	ENSMUSG00000040385
ENSMUSG00000034595	ENSMUSG00000033020	ENSMUSG00000020329	ENSMUSG00000095139	ENSMUSG00000040435	ENSMUSG00000014956
ENSMUSG00000022490	ENSMUSG00000071662	ENSMUSG00000053293	ENSMUSG00000045515	ENSMUSG00000046062	ENSMUSG00000004455
ENSMUSG00000061718	ENSMUSG00000021018	ENSMUSG00000028700	ENSMUSG00000056854	ENSMUSG00000033819	ENSMUSG00000039220
ENSMUSG00000047714	ENSMUSG00000019738	ENSMUSG00000066235	ENSMUSG00000009739	ENSMUSG00000037754	ENSMUSG00000036398
ENSMUSG00000034709	ENSMUSG00000039771	ENSMUSG00000037251	ENSMUSG00000009734	ENSMUSG00000034595	ENSMUSG00000019907
ENSMUSG00000035829	ENSMUSG00000045996	ENSMUSG00000029649	ENSMUSG00000020089	ENSMUSG00000022490	ENSMUSG00000073557
ENSMUSG00000029725	ENSMUSG00000038489	ENSMUSG00000039254	ENSMUSG00000028013	ENSMUSG00000061718	ENSMUSG00000019254
ENSMUSG00000052221	ENSMUSG00000032199	ENSMUSG00000034126	ENSMUSG00000004100	ENSMUSG00000047714	ENSMUSG00000021285
ENSMUSG00000051403	ENSMUSG00000025280	ENSMUSG00000032667	ENSMUSG00000022383	ENSMUSG00000034709	ENSMUSG00000040734
ENSMUSG00000046794	ENSMUSG00000034453	ENSMUSG00000029759	ENSMUSG00000002250	ENSMUSG00000035829	ENSMUSG00000037166
ENSMUSG00000067279	ENSMUSG00000028099	ENSMUSG00000022325	ENSMUSG00000000440	ENSMUSG00000029725	ENSMUSG00000056612
ENSMUSG00000049999	ENSMUSG00000000776	ENSMUSG00000030423	ENSMUSG00000029167	ENSMUSG00000051403	ENSMUSG00000040653
ENSMUSG00000072494	ENSMUSG00000030880	ENSMUSG00000060152	ENSMUSG00000033871	ENSMUSG00000067279	ENSMUSG00000040435
ENSMUSG00000039556	ENSMUSG00000027427	ENSMUSG00000029715	ENSMUSG00000029246	ENSMUSG00000049999	ENSMUSG00000046062
ENSMUSG00000039545	ENSMUSG00000035834	ENSMUSG00000019848	ENSMUSG00000063849	ENSMUSG00000072494	ENSMUSG00000033819
ENSMUSG00000050423	ENSMUSG00000028104	ENSMUSG00000005514	ENSMUSG00000028636	ENSMUSG00000039556	ENSMUSG00000037754
ENSMUSG00000026275	ENSMUSG00000022476	ENSMUSG00000031169	ENSMUSG00000016344	ENSMUSG00000039545	ENSMUSG00000034595
ENSMUSG00000028882	ENSMUSG00000038628	ENSMUSG00000027750	ENSMUSG00000037519	ENSMUSG00000050423	ENSMUSG00000022490
ENSMUSG00000032827	ENSMUSG00000020329	ENSMUSG00000029676	ENSMUSG00000053825	ENSMUSG00000026275	ENSMUSG00000061718
ENSMUSG00000038976	ENSMUSG00000053293	ENSMUSG00000024174	ENSMUSG00000003863	ENSMUSG00000028882	ENSMUSG00000047714
ENSMUSG00000020349	ENSMUSG00000028700	ENSMUSG00000026565	ENSMUSG00000026458	ENSMUSG00000032827	ENSMUSG00000034709
ENSMUSG00000009630	ENSMUSG00000066235	ENSMUSG00000008496	ENSMUSG00000016487	ENSMUSG00000038976	ENSMUSG00000035829
ENSMUSG00000007564	ENSMUSG00000037251	ENSMUSG00000090125	ENSMUSG00000036528	ENSMUSG00000020349	ENSMUSG00000029725
ENSMUSG00000032058	ENSMUSG00000029649	ENSMUSG00000095139	ENSMUSG00000036167	ENSMUSG00000009630	ENSMUSG00000051403
ENSMUSG00000022052	ENSMUSG00000039254	ENSMUSG00000045515	ENSMUSG00000071866	ENSMUSG00000007564	ENSMUSG00000046794
ENSMUSG00000024500	ENSMUSG00000034126	ENSMUSG00000056854	ENSMUSG00000032383	ENSMUSG00000032058	ENSMUSG00000067279
ENSMUSG00000029120	ENSMUSG00000032667	ENSMUSG00000009739	ENSMUSG00000024538	ENSMUSG00000022052	ENSMUSG00000049999
ENSMUSG00000041769	ENSMUSG00000029759	ENSMUSG00000009734	ENSMUSG00000027804	ENSMUSG00000024500	ENSMUSG00000072494
ENSMUSG00000043154	ENSMUSG00000022325	ENSMUSG00000020089	ENSMUSG00000028651	ENSMUSG00000029120	ENSMUSG00000039556
ENSMUSG00000021022	ENSMUSG00000030423	ENSMUSG00000028013	ENSMUSG00000021868	ENSMUSG00000041769	ENSMUSG00000039545
ENSMUSG00000039515	ENSMUSG00000060152	ENSMUSG00000004100	ENSMUSG00000042133	ENSMUSG00000043154	ENSMUSG00000050423
ENSMUSG00000026626	ENSMUSG00000029715	ENSMUSG00000022383	ENSMUSG00000060288	ENSMUSG00000021022	ENSMUSG00000026275
ENSMUSG00000024777	ENSMUSG00000019848	ENSMUSG00000002250	ENSMUSG00000024007	ENSMUSG00000039515	ENSMUSG00000028882
ENSMUSG00000017843	ENSMUSG00000005514	ENSMUSG00000000440	ENSMUSG00000022771	ENSMUSG00000026626	ENSMUSG00000032827
ENSMUSG00000059409	ENSMUSG00000031169	ENSMUSG00000029167	ENSMUSG00000026035	ENSMUSG00000024777	ENSMUSG00000038976
ENSMUSG00000021051	ENSMUSG00000027750	ENSMUSG00000033871	ENSMUSG00000015757	ENSMUSG00000017843	ENSMUSG00000020349
ENSMUSG00000028161	ENSMUSG00000029676	ENSMUSG00000029246	ENSMUSG00000078451	ENSMUSG00000059409	ENSMUSG00000009630
ENSMUSG00000021816	ENSMUSG00000024174	ENSMUSG00000063849	ENSMUSG00000033526	ENSMUSG00000021051	ENSMUSG00000007564
ENSMUSG00000022092	ENSMUSG00000026565	ENSMUSG00000028636	ENSMUSG00000040648	ENSMUSG00000028161	ENSMUSG00000032058
ENSMUSG00000033953	ENSMUSG00000008496	ENSMUSG00000016344	ENSMUSG00000039457	ENSMUSG00000021816	ENSMUSG00000022052
ENSMUSG00000030697	ENSMUSG00000090125	ENSMUSG00000037519	ENSMUSG00000021096	ENSMUSG00000022092	ENSMUSG00000024500
ENSMUSG00000061950	ENSMUSG00000095139	ENSMUSG00000053825	ENSMUSG00000061130	ENSMUSG00000033953	ENSMUSG00000029120
ENSMUSG00000055897	ENSMUSG00000045515	ENSMUSG00000003863	ENSMUSG00000020525	ENSMUSG00000030697	ENSMUSG00000041769
ENSMUSG00000052144	ENSMUSG00000056854	ENSMUSG00000026458	ENSMUSG00000046442	ENSMUSG00000061950	ENSMUSG00000043154
ENSMUSG00000021209	ENSMUSG00000009739	ENSMUSG00000016487	ENSMUSG00000026181	ENSMUSG00000055897	ENSMUSG00000021022
ENSMUSG00000003099	ENSMUSG00000009734	ENSMUSG00000036528	ENSMUSG00000029147	ENSMUSG00000052144	ENSMUSG00000039515
ENSMUSG00000026753	ENSMUSG00000020089	ENSMUSG00000036167	ENSMUSG00000034613	ENSMUSG00000021209	ENSMUSG00000026626
ENSMUSG00000052296	ENSMUSG00000028013	ENSMUSG00000071866	ENSMUSG00000037826	ENSMUSG00000003099	ENSMUSG00000024777
ENSMUSG00000036561	ENSMUSG00000004100	ENSMUSG00000032383	ENSMUSG00000027784	ENSMUSG00000026753	ENSMUSG00000017843
ENSMUSG00000024908	ENSMUSG00000022383	ENSMUSG00000024538	ENSMUSG00000020253	ENSMUSG00000052296	ENSMUSG00000059409
ENSMUSG00000055491	ENSMUSG00000002250	ENSMUSG00000027804	ENSMUSG00000030718	ENSMUSG00000036561	ENSMUSG00000021051
ENSMUSG00000028657	ENSMUSG00000000440	ENSMUSG00000028651	ENSMUSG00000062729	ENSMUSG00000024908	ENSMUSG00000028161
ENSMUSG00000015474	ENSMUSG00000029167	ENSMUSG00000021868	ENSMUSG00000040385	ENSMUSG00000055491	ENSMUSG00000021816
ENSMUSG00000038582	ENSMUSG00000033871	ENSMUSG00000042133	ENSMUSG00000014956	ENSMUSG00000028657	ENSMUSG00000022092
ENSMUSG00000021713	ENSMUSG00000029246	ENSMUSG00000060288	ENSMUSG00000004455	ENSMUSG00000015474	ENSMUSG00000033953
ENSMUSG00000031157	ENSMUSG00000063849	ENSMUSG00000024007	ENSMUSG00000039220	ENSMUSG00000038582	ENSMUSG00000030697
ENSMUSG00000034006	ENSMUSG00000028636	ENSMUSG00000022771	ENSMUSG00000036398	ENSMUSG00000021713	ENSMUSG00000061950
ENSMUSG00000028744	ENSMUSG00000016344	ENSMUSG00000026035	ENSMUSG00000019907	ENSMUSG00000031157	ENSMUSG00000055897
ENSMUSG00000045679	ENSMUSG00000037519	ENSMUSG00000015757	ENSMUSG00000073557	ENSMUSG00000034006	ENSMUSG00000052144
ENSMUSG00000030008	ENSMUSG00000053825	ENSMUSG00000078451	ENSMUSG00000019254	ENSMUSG00000028744	ENSMUSG00000021209
ENSMUSG00000031149	ENSMUSG00000003863	ENSMUSG00000033526	ENSMUSG00000021285	ENSMUSG00000045679	ENSMUSG00000003099
ENSMUSG00000046862	ENSMUSG00000026458	ENSMUSG00000040648	ENSMUSG00000040734	ENSMUSG00000030008	ENSMUSG00000026753
ENSMUSG00000038943	ENSMUSG00000016487	ENSMUSG00000039457	ENSMUSG00000037166	ENSMUSG00000031149	ENSMUSG00000052296
ENSMUSG00000004895	ENSMUSG00000036528	ENSMUSG00000021096	ENSMUSG00000056612	ENSMUSG00000046862	ENSMUSG00000036561
ENSMUSG00000061119	ENSMUSG00000036167	ENSMUSG00000061130	ENSMUSG00000040653	ENSMUSG00000038943	ENSMUSG00000024908
ENSMUSG00000038151	ENSMUSG00000071866	ENSMUSG00000020525	ENSMUSG00000040435	ENSMUSG00000004895	ENSMUSG00000055491
ENSMUSG00000042496	ENSMUSG00000032383	ENSMUSG00000046442	ENSMUSG00000046062	ENSMUSG00000061119	ENSMUSG00000028657
ENSMUSG00000075028	ENSMUSG00000024538	ENSMUSG00000026181	ENSMUSG00000033819	ENSMUSG00000038151	ENSMUSG00000015474
ENSMUSG00000014039	ENSMUSG00000027804	ENSMUSG00000029147	ENSMUSG00000037754	ENSMUSG00000042496	ENSMUSG00000038582
ENSMUSG00000039410	ENSMUSG00000028651	ENSMUSG00000034613	ENSMUSG00000034595	ENSMUSG00000075028	ENSMUSG00000021713
ENSMUSG00000057637	ENSMUSG00000021868	ENSMUSG00000037826	ENSMUSG00000022490	ENSMUSG00000014039	ENSMUSG00000031157
ENSMUSG00000035529	ENSMUSG00000042133	ENSMUSG00000027784	ENSMUSG00000061718	ENSMUSG00000039410	ENSMUSG00000034006
ENSMUSG00000029913	ENSMUSG00000060288	ENSMUSG00000020253	ENSMUSG00000047714	ENSMUSG00000057637	ENSMUSG00000028744
ENSMUSG00000035456	ENSMUSG00000024007	ENSMUSG00000030718	ENSMUSG00000034709	ENSMUSG00000035529	ENSMUSG00000045679
ENSMUSG00000051977	ENSMUSG00000022771	ENSMUSG00000062729	ENSMUSG00000035829	ENSMUSG00000029913	ENSMUSG00000030008
ENSMUSG00000028691	ENSMUSG00000026035	ENSMUSG00000040385	ENSMUSG00000035179	ENSMUSG00000035456	ENSMUSG00000031149
ENSMUSG00000005161	ENSMUSG00000015757	ENSMUSG00000014956	ENSMUSG00000029725	ENSMUSG00000051977	ENSMUSG00000046862
ENSMUSG00000024997	ENSMUSG00000078451	ENSMUSG00000004455	ENSMUSG00000052221	ENSMUSG00000028691	ENSMUSG00000038943
ENSMUSG00000025289	ENSMUSG00000033526	ENSMUSG00000039220	ENSMUSG00000051403	ENSMUSG00000005161	ENSMUSG00000004895
ENSMUSG00000024953	ENSMUSG00000040648	ENSMUSG00000036398	ENSMUSG00000046794	ENSMUSG00000024997	ENSMUSG00000061119
ENSMUSG00000026701	ENSMUSG00000039457	ENSMUSG00000019907	ENSMUSG00000067279	ENSMUSG00000025289	ENSMUSG00000038151
ENSMUSG00000045302	ENSMUSG00000021096	ENSMUSG00000073557	ENSMUSG00000049999	ENSMUSG00000024953	ENSMUSG00000042496
ENSMUSG00000021486	ENSMUSG00000061130	ENSMUSG00000019254	ENSMUSG00000072494	ENSMUSG00000026701	ENSMUSG00000075028
ENSMUSG00000041577	ENSMUSG00000020525	ENSMUSG00000021285	ENSMUSG00000039556	ENSMUSG00000045302	ENSMUSG00000014039
ENSMUSG00000019849	ENSMUSG00000046442	ENSMUSG00000040734	ENSMUSG00000039545	ENSMUSG00000021486	ENSMUSG00000039410
ENSMUSG00000024127	ENSMUSG00000026181	ENSMUSG00000037166	ENSMUSG00000050423	ENSMUSG00000041577	ENSMUSG00000057637
ENSMUSG00000039621	ENSMUSG00000029147	ENSMUSG00000056612	ENSMUSG00000026275	ENSMUSG00000019849	ENSMUSG00000035529
ENSMUSG00000048960	ENSMUSG00000034613	ENSMUSG00000040653	ENSMUSG00000028882	ENSMUSG00000024127	ENSMUSG00000029913
ENSMUSG00000006014	ENSMUSG00000037826	ENSMUSG00000040435	ENSMUSG00000032827	ENSMUSG00000039621	ENSMUSG00000035456
ENSMUSG00000036158	ENSMUSG00000027784	ENSMUSG00000046062	ENSMUSG00000038976	ENSMUSG00000048960	ENSMUSG00000051977
ENSMUSG00000030020	ENSMUSG00000020253	ENSMUSG00000033819	ENSMUSG00000020349	ENSMUSG00000006014	ENSMUSG00000028691
ENSMUSG00000031145	ENSMUSG00000030718	ENSMUSG00000037754	ENSMUSG00000009630	ENSMUSG00000036158	ENSMUSG00000005161
ENSMUSG00000025395	ENSMUSG00000062729	ENSMUSG00000034595	ENSMUSG00000007564	ENSMUSG00000030020	ENSMUSG00000024997
ENSMUSG00000026134	ENSMUSG00000040385	ENSMUSG00000022490	ENSMUSG00000032058	ENSMUSG00000031145	ENSMUSG00000025289
ENSMUSG00000041669	ENSMUSG00000014956	ENSMUSG00000061718	ENSMUSG00000022052	ENSMUSG00000025395	ENSMUSG00000024953
ENSMUSG00000038225	ENSMUSG00000004455	ENSMUSG00000047714	ENSMUSG00000024500	ENSMUSG00000026134	ENSMUSG00000026701
ENSMUSG00000050697	ENSMUSG00000039220	ENSMUSG00000034709	ENSMUSG00000029120	ENSMUSG00000041669	ENSMUSG00000045302
ENSMUSG00000028518	ENSMUSG00000036398	ENSMUSG00000035829	ENSMUSG00000041769	ENSMUSG00000038225	ENSMUSG00000021486
ENSMUSG00000029513	ENSMUSG00000019907	ENSMUSG00000035179	ENSMUSG00000043154	ENSMUSG00000050697	ENSMUSG00000041577
ENSMUSG00000038205	ENSMUSG00000073557	ENSMUSG00000029725	ENSMUSG00000021022	ENSMUSG00000028518	ENSMUSG00000019849
ENSMUSG00000005469	ENSMUSG00000019254	ENSMUSG00000052221	ENSMUSG00000039515	ENSMUSG00000029513	ENSMUSG00000024127
ENSMUSG00000005034	ENSMUSG00000021285	ENSMUSG00000051403	ENSMUSG00000026626	ENSMUSG00000038205	ENSMUSG00000039621
ENSMUSG00000067713	ENSMUSG00000040734	ENSMUSG00000046794	ENSMUSG00000024777	ENSMUSG00000005469	ENSMUSG00000048960
ENSMUSG00000028944	ENSMUSG00000037166	ENSMUSG00000067279	ENSMUSG00000017843	ENSMUSG00000005034	ENSMUSG00000006014
ENSMUSG00000087314	ENSMUSG00000056612	ENSMUSG00000049999	ENSMUSG00000059409	ENSMUSG00000067713	ENSMUSG00000036158
ENSMUSG00000020612	ENSMUSG00000040653	ENSMUSG00000072494	ENSMUSG00000021051	ENSMUSG00000028944	ENSMUSG00000030020
ENSMUSG00000025855	ENSMUSG00000040435	ENSMUSG00000039556	ENSMUSG00000028161	ENSMUSG00000087314	ENSMUSG00000031145
ENSMUSG00000032601	ENSMUSG00000046062	ENSMUSG00000039545	ENSMUSG00000021816	ENSMUSG00000020612	ENSMUSG00000025395
ENSMUSG00000002997	ENSMUSG00000033819	ENSMUSG00000050423	ENSMUSG00000022092	ENSMUSG00000025855	ENSMUSG00000026134
ENSMUSG00000050965	ENSMUSG00000037754	ENSMUSG00000026275	ENSMUSG00000033953	ENSMUSG00000032601	ENSMUSG00000041669
ENSMUSG00000052889	ENSMUSG00000034595	ENSMUSG00000028882	ENSMUSG00000030697	ENSMUSG00000002997	ENSMUSG00000038225
ENSMUSG00000021948	ENSMUSG00000022490	ENSMUSG00000032827	ENSMUSG00000061950	ENSMUSG00000050965	ENSMUSG00000050697
ENSMUSG00000037060	ENSMUSG00000061718	ENSMUSG00000038976	ENSMUSG00000055897	ENSMUSG00000052889	ENSMUSG00000028518
ENSMUSG00000045038	ENSMUSG00000047714	ENSMUSG00000020349	ENSMUSG00000052144	ENSMUSG00000021948	ENSMUSG00000029513
ENSMUSG00000078816	ENSMUSG00000034709	ENSMUSG00000009630	ENSMUSG00000021209	ENSMUSG00000037060	ENSMUSG00000038205
ENSMUSG00000021108	ENSMUSG00000035829	ENSMUSG00000007564	ENSMUSG00000003099	ENSMUSG00000045038	ENSMUSG00000005469
ENSMUSG00000037643	ENSMUSG00000035179	ENSMUSG00000032058	ENSMUSG00000026753	ENSMUSG00000078816	ENSMUSG00000005034
ENSMUSG00000026778	ENSMUSG00000029725	ENSMUSG00000022052	ENSMUSG00000052296	ENSMUSG00000021108	ENSMUSG00000067713
ENSMUSG00000003402	ENSMUSG00000052221	ENSMUSG00000024500	ENSMUSG00000036561	ENSMUSG00000037643	ENSMUSG00000028944
ENSMUSG00000029053	ENSMUSG00000051403	ENSMUSG00000029120	ENSMUSG00000024908	ENSMUSG00000026778	ENSMUSG00000087314
ENSMUSG00000002688	ENSMUSG00000046794	ENSMUSG00000041769	ENSMUSG00000055491	ENSMUSG00000003402	ENSMUSG00000020612
ENSMUSG00000041187	ENSMUSG00000067279	ENSMUSG00000043154	ENSMUSG00000028657	ENSMUSG00000029053	ENSMUSG00000025855
ENSMUSG00000024070	ENSMUSG00000049999	ENSMUSG00000021022	ENSMUSG00000015474	ENSMUSG00000002688	ENSMUSG00000032601
ENSMUSG00000022672	ENSMUSG00000072494	ENSMUSG00000039515	ENSMUSG00000038582	ENSMUSG00000041187	ENSMUSG00000002997
ENSMUSG00000052920	ENSMUSG00000039556	ENSMUSG00000026626	ENSMUSG00000021713	ENSMUSG00000024070	ENSMUSG00000050965
ENSMUSG00000029334	ENSMUSG00000039545	ENSMUSG00000024777	ENSMUSG00000031157	ENSMUSG00000022672	ENSMUSG00000052889
ENSMUSG00000002731	ENSMUSG00000050423	ENSMUSG00000017843	ENSMUSG00000034006	ENSMUSG00000052920	ENSMUSG00000021948
ENSMUSG00000039737	ENSMUSG00000026275	ENSMUSG00000059409	ENSMUSG00000028744	ENSMUSG00000029334	ENSMUSG00000037060
ENSMUSG00000030753	ENSMUSG00000028882	ENSMUSG00000021051	ENSMUSG00000045679	ENSMUSG00000002731	ENSMUSG00000045038
ENSMUSG00000035725	ENSMUSG00000032827	ENSMUSG00000028161	ENSMUSG00000030008	ENSMUSG00000039737	ENSMUSG00000078816
ENSMUSG00000019756	ENSMUSG00000038976	ENSMUSG00000021816	ENSMUSG00000031149	ENSMUSG00000030753	ENSMUSG00000021108
ENSMUSG00000005268	ENSMUSG00000020349	ENSMUSG00000022092	ENSMUSG00000046862	ENSMUSG00000035725	ENSMUSG00000037643
ENSMUSG00000020230	ENSMUSG00000009630	ENSMUSG00000033953	ENSMUSG00000038943	ENSMUSG00000019756	ENSMUSG00000026778
ENSMUSG00000030505	ENSMUSG00000007564	ENSMUSG00000030697	ENSMUSG00000004895	ENSMUSG00000005268	ENSMUSG00000003402
ENSMUSG00000023110	ENSMUSG00000032058	ENSMUSG00000061950	ENSMUSG00000061119	ENSMUSG00000020230	ENSMUSG00000029053
ENSMUSG00000049300	ENSMUSG00000022052	ENSMUSG00000055897	ENSMUSG00000038151	ENSMUSG00000030505	ENSMUSG00000002688
ENSMUSG00000060098	ENSMUSG00000024500	ENSMUSG00000052144	ENSMUSG00000042496	ENSMUSG00000023110	ENSMUSG00000041187
ENSMUSG00000030350	ENSMUSG00000029120	ENSMUSG00000021209	ENSMUSG00000075028	ENSMUSG00000049300	ENSMUSG00000024070
ENSMUSG00000037134	ENSMUSG00000041769	ENSMUSG00000003099	ENSMUSG00000014039	ENSMUSG00000060098	ENSMUSG00000022672
ENSMUSG00000079037	ENSMUSG00000043154	ENSMUSG00000026753	ENSMUSG00000039410	ENSMUSG00000030350	ENSMUSG00000052920
ENSMUSG00000073600	ENSMUSG00000021022	ENSMUSG00000052296	ENSMUSG00000057637	ENSMUSG00000037134	ENSMUSG00000029334
ENSMUSG00000044122	ENSMUSG00000039515	ENSMUSG00000036561	ENSMUSG00000035529	ENSMUSG00000079037	ENSMUSG00000002731
ENSMUSG00000003526	ENSMUSG00000026626	ENSMUSG00000024908	ENSMUSG00000029913	ENSMUSG00000073600	ENSMUSG00000039737
ENSMUSG00000050558	ENSMUSG00000024777	ENSMUSG00000055491	ENSMUSG00000035456	ENSMUSG00000044122	ENSMUSG00000030753
ENSMUSG00000029086	ENSMUSG00000017843	ENSMUSG00000028657	ENSMUSG00000051977	ENSMUSG00000003526	ENSMUSG00000035725
ENSMUSG00000032673	ENSMUSG00000059409	ENSMUSG00000015474	ENSMUSG00000028691	ENSMUSG00000050558	ENSMUSG00000019756
ENSMUSG00000022912	ENSMUSG00000021051	ENSMUSG00000038582	ENSMUSG00000005161	ENSMUSG00000029086	ENSMUSG00000005268
ENSMUSG00000031485	ENSMUSG00000028161	ENSMUSG00000021713	ENSMUSG00000024997	ENSMUSG00000032673	ENSMUSG00000020230
ENSMUSG00000049504	ENSMUSG00000021816	ENSMUSG00000031157	ENSMUSG00000025289	ENSMUSG00000022912	ENSMUSG00000030505
ENSMUSG00000045319	ENSMUSG00000022092	ENSMUSG00000034006	ENSMUSG00000024953	ENSMUSG00000031485	ENSMUSG00000023110
ENSMUSG00000036864	ENSMUSG00000033953	ENSMUSG00000028744	ENSMUSG00000026701	ENSMUSG00000049504	ENSMUSG00000049300
ENSMUSG00000010175	ENSMUSG00000030697	ENSMUSG00000045679	ENSMUSG00000045302	ENSMUSG00000045319	ENSMUSG00000060098
ENSMUSG00000042320	ENSMUSG00000061950	ENSMUSG00000030008	ENSMUSG00000021486	ENSMUSG00000036864	ENSMUSG00000030350
ENSMUSG00000093629	ENSMUSG00000055897	ENSMUSG00000031149	ENSMUSG00000041577	ENSMUSG00000010175	ENSMUSG00000037134
ENSMUSG00000031445	ENSMUSG00000052144	ENSMUSG00000046862	ENSMUSG00000019849	ENSMUSG00000079045	ENSMUSG00000079037
ENSMUSG00000039449	ENSMUSG00000021209	ENSMUSG00000038943	ENSMUSG00000024127	ENSMUSG00000042320	ENSMUSG00000073600
ENSMUSG00000024735	ENSMUSG00000003099	ENSMUSG00000004895	ENSMUSG00000039621	ENSMUSG00000093629	ENSMUSG00000044122
ENSMUSG00000015748	ENSMUSG00000026753	ENSMUSG00000061119	ENSMUSG00000048960	ENSMUSG00000031445	ENSMUSG00000003526
ENSMUSG00000008373	ENSMUSG00000052296	ENSMUSG00000038151	ENSMUSG00000036158	ENSMUSG00000039449	ENSMUSG00000050558
ENSMUSG00000063800	ENSMUSG00000036561	ENSMUSG00000042496	ENSMUSG00000030020	ENSMUSG00000024735	ENSMUSG00000029086
ENSMUSG00000027881	ENSMUSG00000024908	ENSMUSG00000075028	ENSMUSG00000031145	ENSMUSG00000015748	ENSMUSG00000032673
ENSMUSG00000035597	ENSMUSG00000055491	ENSMUSG00000014039	ENSMUSG00000025395	ENSMUSG00000008373	ENSMUSG00000022912
ENSMUSG00000066148	ENSMUSG00000028657	ENSMUSG00000039410	ENSMUSG00000026134	ENSMUSG00000063800	ENSMUSG00000031485
ENSMUSG00000061136	ENSMUSG00000015474	ENSMUSG00000057637	ENSMUSG00000041669	ENSMUSG00000027881	ENSMUSG00000049504
ENSMUSG00000023007	ENSMUSG00000038582	ENSMUSG00000035529	ENSMUSG00000038225	ENSMUSG00000035597	ENSMUSG00000045319
ENSMUSG00000021413	ENSMUSG00000021713	ENSMUSG00000029913	ENSMUSG00000050697	ENSMUSG00000066148	ENSMUSG00000036864
ENSMUSG00000002455	ENSMUSG00000031157	ENSMUSG00000035456	ENSMUSG00000028518	ENSMUSG00000061136	ENSMUSG00000010175
ENSMUSG00000020850	ENSMUSG00000034006	ENSMUSG00000051977	ENSMUSG00000029513	ENSMUSG00000023007	ENSMUSG00000079045
ENSMUSG00000023484	ENSMUSG00000028744	ENSMUSG00000028691	ENSMUSG00000038205	ENSMUSG00000021413	ENSMUSG00000042320
ENSMUSG00000031432	ENSMUSG00000045679	ENSMUSG00000005161	ENSMUSG00000005469	ENSMUSG00000002455	ENSMUSG00000093629
ENSMUSG00000079104	ENSMUSG00000030008	ENSMUSG00000024997	ENSMUSG00000005034	ENSMUSG00000020850	ENSMUSG00000031445
ENSMUSG00000025742	ENSMUSG00000031149	ENSMUSG00000025289	ENSMUSG00000067713	ENSMUSG00000023484	ENSMUSG00000039449
ENSMUSG00000015869	ENSMUSG00000046862	ENSMUSG00000024953	ENSMUSG00000028944	ENSMUSG00000031432	ENSMUSG00000024735
ENSMUSG00000020528	ENSMUSG00000038943	ENSMUSG00000026701	ENSMUSG00000087314	ENSMUSG00000079104	ENSMUSG00000015748
ENSMUSG00000020493	ENSMUSG00000004895	ENSMUSG00000045302	ENSMUSG00000020612	ENSMUSG00000025742	ENSMUSG00000008373
ENSMUSG00000046574	ENSMUSG00000061119	ENSMUSG00000021486	ENSMUSG00000025855	ENSMUSG00000015869	ENSMUSG00000063800
ENSMUSG00000023048	ENSMUSG00000038151	ENSMUSG00000041577	ENSMUSG00000032601	ENSMUSG00000020528	ENSMUSG00000027881
ENSMUSG00000030822	ENSMUSG00000042496	ENSMUSG00000019849	ENSMUSG00000002997	ENSMUSG00000020493	ENSMUSG00000035597
ENSMUSG00000054280	ENSMUSG00000075028	ENSMUSG00000024127	ENSMUSG00000050965	ENSMUSG00000046574	ENSMUSG00000066148
ENSMUSG00000073565	ENSMUSG00000079466	ENSMUSG00000039621	ENSMUSG00000052889	ENSMUSG00000023048	ENSMUSG00000061136
ENSMUSG00000055945	ENSMUSG00000014039	ENSMUSG00000048960	ENSMUSG00000021948	ENSMUSG00000030822	ENSMUSG00000023007
ENSMUSG00000038500	ENSMUSG00000039410	ENSMUSG00000036158	ENSMUSG00000037060	ENSMUSG00000054280	ENSMUSG00000021413
ENSMUSG00000064125	ENSMUSG00000057637	ENSMUSG00000030020	ENSMUSG00000045038	ENSMUSG00000073565	ENSMUSG00000002455
ENSMUSG00000036106	ENSMUSG00000035529	ENSMUSG00000031145	ENSMUSG00000078816	ENSMUSG00000055945	ENSMUSG00000020850
ENSMUSG00000032841	ENSMUSG00000029913	ENSMUSG00000025395	ENSMUSG00000021108	ENSMUSG00000038500	ENSMUSG00000023484
ENSMUSG00000034686	ENSMUSG00000035456	ENSMUSG00000026134	ENSMUSG00000037643	ENSMUSG00000064125	ENSMUSG00000031432
ENSMUSG00000024594	ENSMUSG00000051977	ENSMUSG00000041669	ENSMUSG00000026778	ENSMUSG00000036106	ENSMUSG00000079104
ENSMUSG00000024393	ENSMUSG00000028691	ENSMUSG00000038225	ENSMUSG00000003402	ENSMUSG00000032841	ENSMUSG00000025742
ENSMUSG00000039262	ENSMUSG00000005161	ENSMUSG00000050697	ENSMUSG00000029053	ENSMUSG00000034686	ENSMUSG00000015869
ENSMUSG00000040225	ENSMUSG00000024997	ENSMUSG00000028518	ENSMUSG00000002688	ENSMUSG00000024594	ENSMUSG00000020528
ENSMUSG00000047996	ENSMUSG00000025289	ENSMUSG00000029513	ENSMUSG00000041187	ENSMUSG00000024393	ENSMUSG00000020493
ENSMUSG00000007837	ENSMUSG00000024953	ENSMUSG00000038205	ENSMUSG00000024070	ENSMUSG00000039262	ENSMUSG00000046574
ENSMUSG00000033361	ENSMUSG00000026701	ENSMUSG00000005469	ENSMUSG00000022672	ENSMUSG00000040225	ENSMUSG00000023048
ENSMUSG00000015476	ENSMUSG00000045302	ENSMUSG00000005034	ENSMUSG00000052920	ENSMUSG00000047996	ENSMUSG00000030822
ENSMUSG00000045114	ENSMUSG00000021486	ENSMUSG00000067713	ENSMUSG00000029334	ENSMUSG00000007837	ENSMUSG00000054280
ENSMUSG00000045009	ENSMUSG00000041577	ENSMUSG00000028944	ENSMUSG00000002731	ENSMUSG00000033361	ENSMUSG00000045725
ENSMUSG00000079654	ENSMUSG00000019849	ENSMUSG00000087314	ENSMUSG00000039737	ENSMUSG00000015476	ENSMUSG00000073565
ENSMUSG00000026586	ENSMUSG00000024127	ENSMUSG00000020612	ENSMUSG00000030753	ENSMUSG00000045114	ENSMUSG00000055945
ENSMUSG00000027978	ENSMUSG00000039621	ENSMUSG00000025855	ENSMUSG00000035725	ENSMUSG00000045009	ENSMUSG00000038500
ENSMUSG00000006179	ENSMUSG00000048960	ENSMUSG00000032601	ENSMUSG00000019756	ENSMUSG00000079654	ENSMUSG00000064125
ENSMUSG00000039405	ENSMUSG00000006014	ENSMUSG00000002997	ENSMUSG00000005268	ENSMUSG00000026586	ENSMUSG00000036106
ENSMUSG00000030623	ENSMUSG00000036158	ENSMUSG00000050965	ENSMUSG00000020230	ENSMUSG00000027978	ENSMUSG00000032841
ENSMUSG00000033491	ENSMUSG00000030020	ENSMUSG00000052889	ENSMUSG00000030505	ENSMUSG00000006179	ENSMUSG00000034686
ENSMUSG00000070371	ENSMUSG00000031145	ENSMUSG00000021948	ENSMUSG00000023110	ENSMUSG00000039405	ENSMUSG00000024594
ENSMUSG00000044139	ENSMUSG00000025395	ENSMUSG00000037060	ENSMUSG00000049300	ENSMUSG00000030623	ENSMUSG00000024393
ENSMUSG00000036030	ENSMUSG00000026134	ENSMUSG00000045038	ENSMUSG00000060098	ENSMUSG00000033491	ENSMUSG00000039262
ENSMUSG00000015711	ENSMUSG00000041669	ENSMUSG00000078816	ENSMUSG00000030350	ENSMUSG00000070371	ENSMUSG00000040225
ENSMUSG00000039126	ENSMUSG00000038225	ENSMUSG00000021108	ENSMUSG00000037134	ENSMUSG00000048752	ENSMUSG00000047996
ENSMUSG00000053198	ENSMUSG00000050697	ENSMUSG00000037643	ENSMUSG00000079037	ENSMUSG00000044139	ENSMUSG00000007837
ENSMUSG00000004207	ENSMUSG00000028518	ENSMUSG00000026778	ENSMUSG00000073600	ENSMUSG00000036030	ENSMUSG00000033361
ENSMUSG00000024640	ENSMUSG00000029513	ENSMUSG00000003402	ENSMUSG00000044122	ENSMUSG00000057729	ENSMUSG00000015476
ENSMUSG00000037126	ENSMUSG00000038205	ENSMUSG00000029053	ENSMUSG00000003526	ENSMUSG00000015711	ENSMUSG00000045114
ENSMUSG00000024347	ENSMUSG00000005469	ENSMUSG00000002688	ENSMUSG00000050558	ENSMUSG00000039126	ENSMUSG00000045009
ENSMUSG00000030465	ENSMUSG00000005034	ENSMUSG00000041187	ENSMUSG00000029086	ENSMUSG00000053198	ENSMUSG00000079654
ENSMUSG00000026979	ENSMUSG00000067713	ENSMUSG00000024070	ENSMUSG00000032673	ENSMUSG00000004207	ENSMUSG00000026586
ENSMUSG00000019969	ENSMUSG00000028944	ENSMUSG00000022672	ENSMUSG00000022912	ENSMUSG00000024640	ENSMUSG00000027978
ENSMUSG00000010609	ENSMUSG00000087314	ENSMUSG00000052920	ENSMUSG00000031485	ENSMUSG00000037126	ENSMUSG00000006179
ENSMUSG00000036835	ENSMUSG00000020612	ENSMUSG00000029334	ENSMUSG00000049504	ENSMUSG00000024347	ENSMUSG00000045027
ENSMUSG00000066760	ENSMUSG00000025855	ENSMUSG00000002731	ENSMUSG00000045319	ENSMUSG00000030465	ENSMUSG00000039405
ENSMUSG00000028484	ENSMUSG00000032601	ENSMUSG00000039737	ENSMUSG00000036864	ENSMUSG00000026979	ENSMUSG00000030623
ENSMUSG00000048310	ENSMUSG00000002997	ENSMUSG00000030753	ENSMUSG00000010175	ENSMUSG00000019969	ENSMUSG00000033491
ENSMUSG00000030751	ENSMUSG00000050965	ENSMUSG00000035725	ENSMUSG00000079045	ENSMUSG00000010609	ENSMUSG00000070371
ENSMUSG00000015671	ENSMUSG00000052889	ENSMUSG00000019756	ENSMUSG00000042320	ENSMUSG00000036835	ENSMUSG00000048752
ENSMUSG00000060073	ENSMUSG00000021948	ENSMUSG00000005268	ENSMUSG00000093629	ENSMUSG00000066760	ENSMUSG00000044139
ENSMUSG00000032301	ENSMUSG00000037060	ENSMUSG00000020230	ENSMUSG00000031445	ENSMUSG00000028484	ENSMUSG00000036030
ENSMUSG00000068749	ENSMUSG00000045038	ENSMUSG00000030505	ENSMUSG00000039449	ENSMUSG00000048310	ENSMUSG00000057729
ENSMUSG00000021024	ENSMUSG00000078816	ENSMUSG00000023110	ENSMUSG00000024735	ENSMUSG00000030751	ENSMUSG00000015711
ENSMUSG00000027566	ENSMUSG00000021108	ENSMUSG00000049300	ENSMUSG00000015748	ENSMUSG00000015671	ENSMUSG00000039126
ENSMUSG00000014769	ENSMUSG00000037643	ENSMUSG00000060098	ENSMUSG00000008373	ENSMUSG00000060073	ENSMUSG00000053198
ENSMUSG00000031897	ENSMUSG00000026778	ENSMUSG00000030350	ENSMUSG00000063800	ENSMUSG00000032301	ENSMUSG00000004207
ENSMUSG00000028837	ENSMUSG00000003402	ENSMUSG00000037134	ENSMUSG00000027881	ENSMUSG00000068749	ENSMUSG00000024640
ENSMUSG00000069744	ENSMUSG00000029053	ENSMUSG00000079037	ENSMUSG00000035597	ENSMUSG00000021024	ENSMUSG00000037126
ENSMUSG00000005779	ENSMUSG00000002688	ENSMUSG00000073600	ENSMUSG00000066148	ENSMUSG00000027566	ENSMUSG00000024347
ENSMUSG00000022193	ENSMUSG00000041187	ENSMUSG00000044122	ENSMUSG00000061136	ENSMUSG00000014769	ENSMUSG00000030465
ENSMUSG00000018286	ENSMUSG00000024070	ENSMUSG00000003526	ENSMUSG00000023007	ENSMUSG00000031897	ENSMUSG00000026979
ENSMUSG00000026750	ENSMUSG00000022672	ENSMUSG00000050558	ENSMUSG00000021413	ENSMUSG00000028837	ENSMUSG00000019969
ENSMUSG00000024338	ENSMUSG00000052920	ENSMUSG00000029086	ENSMUSG00000002455	ENSMUSG00000069744	ENSMUSG00000010609
ENSMUSG00000096727	ENSMUSG00000029334	ENSMUSG00000032673	ENSMUSG00000020850	ENSMUSG00000005779	ENSMUSG00000036835
ENSMUSG00000021178	ENSMUSG00000002731	ENSMUSG00000022912	ENSMUSG00000023484	ENSMUSG00000022193	ENSMUSG00000066760
ENSMUSG00000028932	ENSMUSG00000039737	ENSMUSG00000031485	ENSMUSG00000031432	ENSMUSG00000018286	ENSMUSG00000028484
ENSMUSG00000002102	ENSMUSG00000030753	ENSMUSG00000049504	ENSMUSG00000079104	ENSMUSG00000026750	ENSMUSG00000048310
ENSMUSG00000019303	ENSMUSG00000035725	ENSMUSG00000045319	ENSMUSG00000025742	ENSMUSG00000024338	ENSMUSG00000030751
ENSMUSG00000030603	ENSMUSG00000019756	ENSMUSG00000036864	ENSMUSG00000015869	ENSMUSG00000096727	ENSMUSG00000015671
ENSMUSG00000020708	ENSMUSG00000005268	ENSMUSG00000010175	ENSMUSG00000020528	ENSMUSG00000021178	ENSMUSG00000060073
ENSMUSG00000021832	ENSMUSG00000020230	ENSMUSG00000079045	ENSMUSG00000020493	ENSMUSG00000028932	ENSMUSG00000032301
ENSMUSG00000026229	ENSMUSG00000030505	ENSMUSG00000042320	ENSMUSG00000046574	ENSMUSG00000002102	ENSMUSG00000068749
ENSMUSG00000031429	ENSMUSG00000023110	ENSMUSG00000093629	ENSMUSG00000023048	ENSMUSG00000019303	ENSMUSG00000021024
ENSMUSG00000017428	ENSMUSG00000049300	ENSMUSG00000031445	ENSMUSG00000030822	ENSMUSG00000030603	ENSMUSG00000027566
ENSMUSG00000020720	ENSMUSG00000060098	ENSMUSG00000039449	ENSMUSG00000054280	ENSMUSG00000020708	ENSMUSG00000014769
ENSMUSG00000025487	ENSMUSG00000030350	ENSMUSG00000024735	ENSMUSG00000073565	ENSMUSG00000021832	ENSMUSG00000031897
ENSMUSG00000026914	ENSMUSG00000037134	ENSMUSG00000015748	ENSMUSG00000055945	ENSMUSG00000026229	ENSMUSG00000028837
ENSMUSG00000006998	ENSMUSG00000079037	ENSMUSG00000008373	ENSMUSG00000038500	ENSMUSG00000031429	ENSMUSG00000069744
ENSMUSG00000017221	ENSMUSG00000073600	ENSMUSG00000063800	ENSMUSG00000037086	ENSMUSG00000017428	ENSMUSG00000005779
ENSMUSG00000005625	ENSMUSG00000044122	ENSMUSG00000027881	ENSMUSG00000064125	ENSMUSG00000020720	ENSMUSG00000022193
ENSMUSG00000026869	ENSMUSG00000003526	ENSMUSG00000035597	ENSMUSG00000036106	ENSMUSG00000025487	ENSMUSG00000018286
ENSMUSG00000021737	ENSMUSG00000050558	ENSMUSG00000066148	ENSMUSG00000032841	ENSMUSG00000026914	ENSMUSG00000026750
ENSMUSG00000039067	ENSMUSG00000029086	ENSMUSG00000061136	ENSMUSG00000034686	ENSMUSG00000006998	ENSMUSG00000024338
ENSMUSG00000030591	ENSMUSG00000032673	ENSMUSG00000023007	ENSMUSG00000024594	ENSMUSG00000017221	ENSMUSG00000096727
ENSMUSG00000029440	ENSMUSG00000022912	ENSMUSG00000021413	ENSMUSG00000024393	ENSMUSG00000005625	ENSMUSG00000021178
ENSMUSG00000022216	ENSMUSG00000031485	ENSMUSG00000002455	ENSMUSG00000039262	ENSMUSG00000026869	ENSMUSG00000028932
ENSMUSG00000079197	ENSMUSG00000049504	ENSMUSG00000020850	ENSMUSG00000040225	ENSMUSG00000021737	ENSMUSG00000002102
ENSMUSG00000078652	ENSMUSG00000045319	ENSMUSG00000023484	ENSMUSG00000047996	ENSMUSG00000039067	ENSMUSG00000019303
ENSMUSG00000040850	ENSMUSG00000036864	ENSMUSG00000031432	ENSMUSG00000007837	ENSMUSG00000030591	ENSMUSG00000030603
ENSMUSG00000032869	ENSMUSG00000010175	ENSMUSG00000079104	ENSMUSG00000033361	ENSMUSG00000029440	ENSMUSG00000020708
ENSMUSG00000022913	ENSMUSG00000079045	ENSMUSG00000025742	ENSMUSG00000015476	ENSMUSG00000022216	ENSMUSG00000021832
ENSMUSG00000024537	ENSMUSG00000042320	ENSMUSG00000015869	ENSMUSG00000045114	ENSMUSG00000079197	ENSMUSG00000026229
ENSMUSG00000029551	ENSMUSG00000093629	ENSMUSG00000020528	ENSMUSG00000045009	ENSMUSG00000078652	ENSMUSG00000031429
ENSMUSG00000071451	ENSMUSG00000031445	ENSMUSG00000020493	ENSMUSG00000079654	ENSMUSG00000040850	ENSMUSG00000017428
ENSMUSG00000021938	ENSMUSG00000039449	ENSMUSG00000046574	ENSMUSG00000026586	ENSMUSG00000032869	ENSMUSG00000020720
ENSMUSG00000029446	ENSMUSG00000024735	ENSMUSG00000023048	ENSMUSG00000027978	ENSMUSG00000022913	ENSMUSG00000025487
ENSMUSG00000068744	ENSMUSG00000015748	ENSMUSG00000030822	ENSMUSG00000039405	ENSMUSG00000024537	ENSMUSG00000026914
ENSMUSG00000063179	ENSMUSG00000008373	ENSMUSG00000054280	ENSMUSG00000030623	ENSMUSG00000029551	ENSMUSG00000006998
ENSMUSG00000032322	ENSMUSG00000063800	ENSMUSG00000073565	ENSMUSG00000033491	ENSMUSG00000071451	ENSMUSG00000017221
ENSMUSG00000025429	ENSMUSG00000027881	ENSMUSG00000055945	ENSMUSG00000070371	ENSMUSG00000021938	ENSMUSG00000005625
ENSMUSG00000056529	ENSMUSG00000035597	ENSMUSG00000038500	ENSMUSG00000044139	ENSMUSG00000029446	ENSMUSG00000026869
ENSMUSG00000074925	ENSMUSG00000066148	ENSMUSG00000037086	ENSMUSG00000020323	ENSMUSG00000068744	ENSMUSG00000021737
ENSMUSG00000006498	ENSMUSG00000061136	ENSMUSG00000064125	ENSMUSG00000036030	ENSMUSG00000063179	ENSMUSG00000039067
ENSMUSG00000028134	ENSMUSG00000023007	ENSMUSG00000036106	ENSMUSG00000015711	ENSMUSG00000032322	ENSMUSG00000030591
ENSMUSG00000028382	ENSMUSG00000021413	ENSMUSG00000032841	ENSMUSG00000039126	ENSMUSG00000025429	ENSMUSG00000029440
ENSMUSG00000029624	ENSMUSG00000002455	ENSMUSG00000034686	ENSMUSG00000053198	ENSMUSG00000056529	ENSMUSG00000022216
ENSMUSG00000021650	ENSMUSG00000020850	ENSMUSG00000024594	ENSMUSG00000004207	ENSMUSG00000074925	ENSMUSG00000079197
ENSMUSG00000063884	ENSMUSG00000023484	ENSMUSG00000024393	ENSMUSG00000024640	ENSMUSG00000006498	ENSMUSG00000078652
ENSMUSG00000021466	ENSMUSG00000031432	ENSMUSG00000039262	ENSMUSG00000037126	ENSMUSG00000028134	ENSMUSG00000040850
ENSMUSG00000028681	ENSMUSG00000079104	ENSMUSG00000040225	ENSMUSG00000024347	ENSMUSG00000028382	ENSMUSG00000032869
ENSMUSG00000041552	ENSMUSG00000025742	ENSMUSG00000047996	ENSMUSG00000030465	ENSMUSG00000029624	ENSMUSG00000022913
ENSMUSG00000041544	ENSMUSG00000015869	ENSMUSG00000007837	ENSMUSG00000026979	ENSMUSG00000021650	ENSMUSG00000024537
ENSMUSG00000042256	ENSMUSG00000020528	ENSMUSG00000033361	ENSMUSG00000019969	ENSMUSG00000063884	ENSMUSG00000029551
ENSMUSG00000021518	ENSMUSG00000020493	ENSMUSG00000015476	ENSMUSG00000010609	ENSMUSG00000021466	ENSMUSG00000071451
ENSMUSG00000025495	ENSMUSG00000046574	ENSMUSG00000045114	ENSMUSG00000036835	ENSMUSG00000028681	ENSMUSG00000021938
ENSMUSG00000013663	ENSMUSG00000023048	ENSMUSG00000045009	ENSMUSG00000066760	ENSMUSG00000041552	ENSMUSG00000029446
ENSMUSG00000026730	ENSMUSG00000030822	ENSMUSG00000079654	ENSMUSG00000028484	ENSMUSG00000041544	ENSMUSG00000068744
ENSMUSG00000015090	ENSMUSG00000054280	ENSMUSG00000026586	ENSMUSG00000048310	ENSMUSG00000042256	ENSMUSG00000063179
ENSMUSG00000019464	ENSMUSG00000073565	ENSMUSG00000027978	ENSMUSG00000030751	ENSMUSG00000021518	ENSMUSG00000032322
ENSMUSG00000040016	ENSMUSG00000055945	ENSMUSG00000039405	ENSMUSG00000015671	ENSMUSG00000025495	ENSMUSG00000025429
ENSMUSG00000039942	ENSMUSG00000038500	ENSMUSG00000030623	ENSMUSG00000060073	ENSMUSG00000013663	ENSMUSG00000056529
ENSMUSG00000050737	ENSMUSG00000037086	ENSMUSG00000033491	ENSMUSG00000032301	ENSMUSG00000026730	ENSMUSG00000074925
ENSMUSG00000026820	ENSMUSG00000064125	ENSMUSG00000070371	ENSMUSG00000068749	ENSMUSG00000015090	ENSMUSG00000006498
ENSMUSG00000071072	ENSMUSG00000036106	ENSMUSG00000044139	ENSMUSG00000021024	ENSMUSG00000019464	ENSMUSG00000028134
ENSMUSG00000097487	ENSMUSG00000032841	ENSMUSG00000020323	ENSMUSG00000027566	ENSMUSG00000040016	ENSMUSG00000028382
ENSMUSG00000027864	ENSMUSG00000034686	ENSMUSG00000036030	ENSMUSG00000014769	ENSMUSG00000039942	ENSMUSG00000029624
ENSMUSG00000017969	ENSMUSG00000024594	ENSMUSG00000015711	ENSMUSG00000031897	ENSMUSG00000050737	ENSMUSG00000021650
ENSMUSG00000072946	ENSMUSG00000024393	ENSMUSG00000039126	ENSMUSG00000028837	ENSMUSG00000026820	ENSMUSG00000063884
ENSMUSG00000047250	ENSMUSG00000039262	ENSMUSG00000053198	ENSMUSG00000069744	ENSMUSG00000071072	ENSMUSG00000021466
ENSMUSG00000032487	ENSMUSG00000040225	ENSMUSG00000004207	ENSMUSG00000005779	ENSMUSG00000097487	ENSMUSG00000028681
ENSMUSG00000097028	ENSMUSG00000047996	ENSMUSG00000024640	ENSMUSG00000022193	ENSMUSG00000027864	ENSMUSG00000041552
ENSMUSG00000032492	ENSMUSG00000007837	ENSMUSG00000037126	ENSMUSG00000018286	ENSMUSG00000017969	ENSMUSG00000041544
ENSMUSG00000025946	ENSMUSG00000033361	ENSMUSG00000024347	ENSMUSG00000026750	ENSMUSG00000072946	ENSMUSG00000042256
ENSMUSG00000048776	ENSMUSG00000027171	ENSMUSG00000030465	ENSMUSG00000024338	ENSMUSG00000047250	ENSMUSG00000021518
ENSMUSG00000022607	ENSMUSG00000015476	ENSMUSG00000026979	ENSMUSG00000096727	ENSMUSG00000032487	ENSMUSG00000025495
ENSMUSG00000059456	ENSMUSG00000045114	ENSMUSG00000019969	ENSMUSG00000021178	ENSMUSG00000097028	ENSMUSG00000013663
ENSMUSG00000023972	ENSMUSG00000045009	ENSMUSG00000010609	ENSMUSG00000028932	ENSMUSG00000032492	ENSMUSG00000026730
ENSMUSG00000026238	ENSMUSG00000079654	ENSMUSG00000036835	ENSMUSG00000002102	ENSMUSG00000025946	ENSMUSG00000015090
ENSMUSG00000030122	ENSMUSG00000026586	ENSMUSG00000066760	ENSMUSG00000019303	ENSMUSG00000048776	ENSMUSG00000019464
ENSMUSG00000029838	ENSMUSG00000027978	ENSMUSG00000028484	ENSMUSG00000030603	ENSMUSG00000022607	ENSMUSG00000040016
ENSMUSG00000038502	ENSMUSG00000039405	ENSMUSG00000048310	ENSMUSG00000020708	ENSMUSG00000059456	ENSMUSG00000039942
ENSMUSG00000026064	ENSMUSG00000030623	ENSMUSG00000030751	ENSMUSG00000021832	ENSMUSG00000023972	ENSMUSG00000050737
ENSMUSG00000028788	ENSMUSG00000033491	ENSMUSG00000015671	ENSMUSG00000026229	ENSMUSG00000026238	ENSMUSG00000026820
ENSMUSG00000059895	ENSMUSG00000070371	ENSMUSG00000060073	ENSMUSG00000031429	ENSMUSG00000030122	ENSMUSG00000071072
ENSMUSG00000038042	ENSMUSG00000044139	ENSMUSG00000032301	ENSMUSG00000017428	ENSMUSG00000029838	ENSMUSG00000097487
ENSMUSG00000063235	ENSMUSG00000036030	ENSMUSG00000068749	ENSMUSG00000020720	ENSMUSG00000038502	ENSMUSG00000027864
ENSMUSG00000027540	ENSMUSG00000015711	ENSMUSG00000021024	ENSMUSG00000025487	ENSMUSG00000026064	ENSMUSG00000017969
ENSMUSG00000043733	ENSMUSG00000039126	ENSMUSG00000027566	ENSMUSG00000026914	ENSMUSG00000028788	ENSMUSG00000072946
ENSMUSG00000028771	ENSMUSG00000053198	ENSMUSG00000014769	ENSMUSG00000006998	ENSMUSG00000059895	ENSMUSG00000047250
ENSMUSG00000034573	ENSMUSG00000004207	ENSMUSG00000031897	ENSMUSG00000017221	ENSMUSG00000038042	ENSMUSG00000032487
ENSMUSG00000026604	ENSMUSG00000024640	ENSMUSG00000028837	ENSMUSG00000005625	ENSMUSG00000063235	ENSMUSG00000097028
ENSMUSG00000024539	ENSMUSG00000037126	ENSMUSG00000069744	ENSMUSG00000026869	ENSMUSG00000027540	ENSMUSG00000032492
ENSMUSG00000021009	ENSMUSG00000024347	ENSMUSG00000005779	ENSMUSG00000021737	ENSMUSG00000043733	ENSMUSG00000025946
ENSMUSG00000036057	ENSMUSG00000030465	ENSMUSG00000022193	ENSMUSG00000039067	ENSMUSG00000028771	ENSMUSG00000048776
ENSMUSG00000038764	ENSMUSG00000019969	ENSMUSG00000018286	ENSMUSG00000030591	ENSMUSG00000034573	ENSMUSG00000022607
ENSMUSG00000026384	ENSMUSG00000010609	ENSMUSG00000026750	ENSMUSG00000029440	ENSMUSG00000026604	ENSMUSG00000059456
ENSMUSG00000030854	ENSMUSG00000036835	ENSMUSG00000024338	ENSMUSG00000022216	ENSMUSG00000024539	ENSMUSG00000023972
ENSMUSG00000004266	ENSMUSG00000066760	ENSMUSG00000096727	ENSMUSG00000079197	ENSMUSG00000021009	ENSMUSG00000026238
ENSMUSG00000032290	ENSMUSG00000028484	ENSMUSG00000021178	ENSMUSG00000078652	ENSMUSG00000027843	ENSMUSG00000030122
ENSMUSG00000027303	ENSMUSG00000048310	ENSMUSG00000028932	ENSMUSG00000040850	ENSMUSG00000036057	ENSMUSG00000029838
ENSMUSG00000020154	ENSMUSG00000030751	ENSMUSG00000002102	ENSMUSG00000032869	ENSMUSG00000038764	ENSMUSG00000038502
ENSMUSG00000026395	ENSMUSG00000015671	ENSMUSG00000019303	ENSMUSG00000022913	ENSMUSG00000026384	ENSMUSG00000026064
ENSMUSG00000028399	ENSMUSG00000060073	ENSMUSG00000030603	ENSMUSG00000024537	ENSMUSG00000030854	ENSMUSG00000028788
ENSMUSG00000041836	ENSMUSG00000032301	ENSMUSG00000020708	ENSMUSG00000029551	ENSMUSG00000004266	ENSMUSG00000059895
ENSMUSG00000033295	ENSMUSG00000068749	ENSMUSG00000021832	ENSMUSG00000071451	ENSMUSG00000032290	ENSMUSG00000038042
ENSMUSG00000021745	ENSMUSG00000021024	ENSMUSG00000026229	ENSMUSG00000021938	ENSMUSG00000027303	ENSMUSG00000063235
ENSMUSG00000035429	ENSMUSG00000027566	ENSMUSG00000031429	ENSMUSG00000029446	ENSMUSG00000020154	ENSMUSG00000027540
ENSMUSG00000025314	ENSMUSG00000014769	ENSMUSG00000017428	ENSMUSG00000068744	ENSMUSG00000026395	ENSMUSG00000043733
ENSMUSG00000019889	ENSMUSG00000031897	ENSMUSG00000020720	ENSMUSG00000063179	ENSMUSG00000028399	ENSMUSG00000028771
ENSMUSG00000033278	ENSMUSG00000028837	ENSMUSG00000025487	ENSMUSG00000032322	ENSMUSG00000041836	ENSMUSG00000034573
ENSMUSG00000026204	ENSMUSG00000069744	ENSMUSG00000026914	ENSMUSG00000025429	ENSMUSG00000033295	ENSMUSG00000026604
ENSMUSG00000056553	ENSMUSG00000005779	ENSMUSG00000006998	ENSMUSG00000056529	ENSMUSG00000021745	ENSMUSG00000024539
ENSMUSG00000030223	ENSMUSG00000022193	ENSMUSG00000017221	ENSMUSG00000074925	ENSMUSG00000035429	ENSMUSG00000021009
ENSMUSG00000020151	ENSMUSG00000018286	ENSMUSG00000005625	ENSMUSG00000006498	ENSMUSG00000025314	ENSMUSG00000036057
ENSMUSG00000013236	ENSMUSG00000026750	ENSMUSG00000026869	ENSMUSG00000028134	ENSMUSG00000019889	ENSMUSG00000038764
ENSMUSG00000053141	ENSMUSG00000024338	ENSMUSG00000021737	ENSMUSG00000028382	ENSMUSG00000033278	ENSMUSG00000026384
ENSMUSG00000028909	ENSMUSG00000096727	ENSMUSG00000039067	ENSMUSG00000029624	ENSMUSG00000026204	ENSMUSG00000030854
ENSMUSG00000097993	ENSMUSG00000021178	ENSMUSG00000030591	ENSMUSG00000021650	ENSMUSG00000056553	ENSMUSG00000004266
ENSMUSG00000068748	ENSMUSG00000028932	ENSMUSG00000029440	ENSMUSG00000063884	ENSMUSG00000030223	ENSMUSG00000032290
ENSMUSG00000004044	ENSMUSG00000002102	ENSMUSG00000022216	ENSMUSG00000021466	ENSMUSG00000020151	ENSMUSG00000027303
ENSMUSG00000053746	ENSMUSG00000019303	ENSMUSG00000079197	ENSMUSG00000028681	ENSMUSG00000013236	ENSMUSG00000020154
ENSMUSG00000072582	ENSMUSG00000030603	ENSMUSG00000078652	ENSMUSG00000041552	ENSMUSG00000053141	ENSMUSG00000026395
ENSMUSG00000096199	ENSMUSG00000020708	ENSMUSG00000040850	ENSMUSG00000041544	ENSMUSG00000028909	ENSMUSG00000028399
ENSMUSG00000032067	ENSMUSG00000021832	ENSMUSG00000032869	ENSMUSG00000042256	ENSMUSG00000097993	ENSMUSG00000041836
ENSMUSG00000020415	ENSMUSG00000026229	ENSMUSG00000022913	ENSMUSG00000021518	ENSMUSG00000068748	ENSMUSG00000033295
ENSMUSG00000009291	ENSMUSG00000031429	ENSMUSG00000024537	ENSMUSG00000025495	ENSMUSG00000004044	ENSMUSG00000021745
ENSMUSG00000002524	ENSMUSG00000017428	ENSMUSG00000029551	ENSMUSG00000013663	ENSMUSG00000053746	ENSMUSG00000035429
ENSMUSG00000028580	ENSMUSG00000020720	ENSMUSG00000071451	ENSMUSG00000026730	ENSMUSG00000072582	ENSMUSG00000025314
ENSMUSG00000020594	ENSMUSG00000025487	ENSMUSG00000021938	ENSMUSG00000015090	ENSMUSG00000096199	ENSMUSG00000019889
ENSMUSG00000041360	ENSMUSG00000026914	ENSMUSG00000029446	ENSMUSG00000019464	ENSMUSG00000032067	ENSMUSG00000033278
ENSMUSG00000043991	ENSMUSG00000006998	ENSMUSG00000068744	ENSMUSG00000040016	ENSMUSG00000020415	ENSMUSG00000026204
ENSMUSG00000094483	ENSMUSG00000017221	ENSMUSG00000063179	ENSMUSG00000039942	ENSMUSG00000009291	ENSMUSG00000056553
ENSMUSG00000049184	ENSMUSG00000005625	ENSMUSG00000032322	ENSMUSG00000050737	ENSMUSG00000002524	ENSMUSG00000030223
ENSMUSG00000029507	ENSMUSG00000026869	ENSMUSG00000025429	ENSMUSG00000026820	ENSMUSG00000028580	ENSMUSG00000020151
ENSMUSG00000020280	ENSMUSG00000021737	ENSMUSG00000056529	ENSMUSG00000071072	ENSMUSG00000020594	ENSMUSG00000013236
ENSMUSG00000032103	ENSMUSG00000039067	ENSMUSG00000074925	ENSMUSG00000097487	ENSMUSG00000041360	ENSMUSG00000053141
ENSMUSG00000057541	ENSMUSG00000030591	ENSMUSG00000006498	ENSMUSG00000027864	ENSMUSG00000043991	ENSMUSG00000028909
ENSMUSG00000033356	ENSMUSG00000029440	ENSMUSG00000028134	ENSMUSG00000028378	ENSMUSG00000094483	ENSMUSG00000097993
ENSMUSG00000051557	ENSMUSG00000022216	ENSMUSG00000028382	ENSMUSG00000072946	ENSMUSG00000049184	ENSMUSG00000068748
ENSMUSG00000005716	ENSMUSG00000079197	ENSMUSG00000029624	ENSMUSG00000047250	ENSMUSG00000029507	ENSMUSG00000004044
ENSMUSG00000040511	ENSMUSG00000078652	ENSMUSG00000021650	ENSMUSG00000032487	ENSMUSG00000020280	ENSMUSG00000053746
ENSMUSG00000097039	ENSMUSG00000040850	ENSMUSG00000063884	ENSMUSG00000032492	ENSMUSG00000032103	ENSMUSG00000072582
ENSMUSG00000001785	ENSMUSG00000032869	ENSMUSG00000021466	ENSMUSG00000048776	ENSMUSG00000057541	ENSMUSG00000096199
ENSMUSG00000032834	ENSMUSG00000022913	ENSMUSG00000028681	ENSMUSG00000022607	ENSMUSG00000033356	ENSMUSG00000032067
ENSMUSG00000044950	ENSMUSG00000024537	ENSMUSG00000041552	ENSMUSG00000059456	ENSMUSG00000051557	ENSMUSG00000020415
ENSMUSG00000060260	ENSMUSG00000029551	ENSMUSG00000041544	ENSMUSG00000023972	ENSMUSG00000005716	ENSMUSG00000009291
ENSMUSG00000021411	ENSMUSG00000071451	ENSMUSG00000042256	ENSMUSG00000026238	ENSMUSG00000040511	ENSMUSG00000002524
ENSMUSG00000020674	ENSMUSG00000021938	ENSMUSG00000021518	ENSMUSG00000030122	ENSMUSG00000097039	ENSMUSG00000028580
ENSMUSG00000033885	ENSMUSG00000029446	ENSMUSG00000025495	ENSMUSG00000029838	ENSMUSG00000001785	ENSMUSG00000020594
ENSMUSG00000029499	ENSMUSG00000068744	ENSMUSG00000013663	ENSMUSG00000038502	ENSMUSG00000032834	ENSMUSG00000041360
ENSMUSG00000000876	ENSMUSG00000063179	ENSMUSG00000026730	ENSMUSG00000026064	ENSMUSG00000044950	ENSMUSG00000043991
ENSMUSG00000029528	ENSMUSG00000032322	ENSMUSG00000015090	ENSMUSG00000028788	ENSMUSG00000060260	ENSMUSG00000094483
ENSMUSG00000043587	ENSMUSG00000025429	ENSMUSG00000019464	ENSMUSG00000059895	ENSMUSG00000021411	ENSMUSG00000049184
ENSMUSG00000030793	ENSMUSG00000056529	ENSMUSG00000040016	ENSMUSG00000038042	ENSMUSG00000020674	ENSMUSG00000029507
ENSMUSG00000025140	ENSMUSG00000074925	ENSMUSG00000039942	ENSMUSG00000063235	ENSMUSG00000033885	ENSMUSG00000020280
ENSMUSG00000026520	ENSMUSG00000006498	ENSMUSG00000050737	ENSMUSG00000027540	ENSMUSG00000029499	ENSMUSG00000032103
ENSMUSG00000022571	ENSMUSG00000028134	ENSMUSG00000026820	ENSMUSG00000043733	ENSMUSG00000000876	ENSMUSG00000057541
ENSMUSG00000033059	ENSMUSG00000028382	ENSMUSG00000071072	ENSMUSG00000028771	ENSMUSG00000029528	ENSMUSG00000033356
ENSMUSG00000021069	ENSMUSG00000029624	ENSMUSG00000097487	ENSMUSG00000034573	ENSMUSG00000043587	ENSMUSG00000051557
ENSMUSG00000032648	ENSMUSG00000021650	ENSMUSG00000027864	ENSMUSG00000026604	ENSMUSG00000030793	ENSMUSG00000005716
ENSMUSG00000034910	ENSMUSG00000063884	ENSMUSG00000028378	ENSMUSG00000024539	ENSMUSG00000025140	ENSMUSG00000040511
ENSMUSG00000047824	ENSMUSG00000021466	ENSMUSG00000072946	ENSMUSG00000021940	ENSMUSG00000026520	ENSMUSG00000097039
ENSMUSG00000064030	ENSMUSG00000028681	ENSMUSG00000047250	ENSMUSG00000021009	ENSMUSG00000022571	ENSMUSG00000001785
ENSMUSG00000041671	ENSMUSG00000041552	ENSMUSG00000032487	ENSMUSG00000027843	ENSMUSG00000033059	ENSMUSG00000032834
ENSMUSG00000060224	ENSMUSG00000041544	ENSMUSG00000032492	ENSMUSG00000036057	ENSMUSG00000021069	ENSMUSG00000044950
ENSMUSG00000043162	ENSMUSG00000042256	ENSMUSG00000048776	ENSMUSG00000038764	ENSMUSG00000032648	ENSMUSG00000060260
ENSMUSG00000032604	ENSMUSG00000021518	ENSMUSG00000022607	ENSMUSG00000026384	ENSMUSG00000034910	ENSMUSG00000021411
ENSMUSG00000015806	ENSMUSG00000025495	ENSMUSG00000059456	ENSMUSG00000030854	ENSMUSG00000047824	ENSMUSG00000020674
ENSMUSG00000062078	ENSMUSG00000013663	ENSMUSG00000023972	ENSMUSG00000004266	ENSMUSG00000064030	ENSMUSG00000033885
ENSMUSG00000024084	ENSMUSG00000026730	ENSMUSG00000026238	ENSMUSG00000032290	ENSMUSG00000041671	ENSMUSG00000029499
ENSMUSG00000030407	ENSMUSG00000015090	ENSMUSG00000030122	ENSMUSG00000027303	ENSMUSG00000060224	ENSMUSG00000000876
ENSMUSG00000058400	ENSMUSG00000019464	ENSMUSG00000029838	ENSMUSG00000020154	ENSMUSG00000043162	ENSMUSG00000029528
ENSMUSG00000006673	ENSMUSG00000039942	ENSMUSG00000038502	ENSMUSG00000026395	ENSMUSG00000032604	ENSMUSG00000043587
ENSMUSG00000019863	ENSMUSG00000050737	ENSMUSG00000026064	ENSMUSG00000028399	ENSMUSG00000015806	ENSMUSG00000030793
ENSMUSG00000074994	ENSMUSG00000026820	ENSMUSG00000028788	ENSMUSG00000041836	ENSMUSG00000062078	ENSMUSG00000025140
ENSMUSG00000033684	ENSMUSG00000071072	ENSMUSG00000059895	ENSMUSG00000033295	ENSMUSG00000024084	ENSMUSG00000026520
ENSMUSG00000036327	ENSMUSG00000027864	ENSMUSG00000038042	ENSMUSG00000021745	ENSMUSG00000030407	ENSMUSG00000022571
ENSMUSG00000002825	ENSMUSG00000017969	ENSMUSG00000063235	ENSMUSG00000025314	ENSMUSG00000058400	ENSMUSG00000033059
ENSMUSG00000022704	ENSMUSG00000028378	ENSMUSG00000027540	ENSMUSG00000019889	ENSMUSG00000006673	ENSMUSG00000021069
ENSMUSG00000034194	ENSMUSG00000072946	ENSMUSG00000043733	ENSMUSG00000033278	ENSMUSG00000019863	ENSMUSG00000032648
ENSMUSG00000025184	ENSMUSG00000047250	ENSMUSG00000028771	ENSMUSG00000026204	ENSMUSG00000074994	ENSMUSG00000034910
ENSMUSG00000056211	ENSMUSG00000032487	ENSMUSG00000034573	ENSMUSG00000056553	ENSMUSG00000033684	ENSMUSG00000047824
ENSMUSG00000025404	ENSMUSG00000032492	ENSMUSG00000026604	ENSMUSG00000030223	ENSMUSG00000036327	ENSMUSG00000064030
ENSMUSG00000035781	ENSMUSG00000048776	ENSMUSG00000026126	ENSMUSG00000020151	ENSMUSG00000002825	ENSMUSG00000041671
ENSMUSG00000059277	ENSMUSG00000022607	ENSMUSG00000024539	ENSMUSG00000013236	ENSMUSG00000022704	ENSMUSG00000060224
ENSMUSG00000020671	ENSMUSG00000059456	ENSMUSG00000021940	ENSMUSG00000053141	ENSMUSG00000034194	ENSMUSG00000043162
ENSMUSG00000079179	ENSMUSG00000023972	ENSMUSG00000021009	ENSMUSG00000028909	ENSMUSG00000025184	ENSMUSG00000032604
ENSMUSG00000004771	ENSMUSG00000026238	ENSMUSG00000027843	ENSMUSG00000068748	ENSMUSG00000056211	ENSMUSG00000015806
ENSMUSG00000077450	ENSMUSG00000030122	ENSMUSG00000036057	ENSMUSG00000004044	ENSMUSG00000025404	ENSMUSG00000062078
ENSMUSG00000095690	ENSMUSG00000029838	ENSMUSG00000038764	ENSMUSG00000053746	ENSMUSG00000035781	ENSMUSG00000024084
ENSMUSG00000031488	ENSMUSG00000038502	ENSMUSG00000026384	ENSMUSG00000072582	ENSMUSG00000059277	ENSMUSG00000030407
ENSMUSG00000040022	ENSMUSG00000026064	ENSMUSG00000030854	ENSMUSG00000096199	ENSMUSG00000020671	ENSMUSG00000058400
ENSMUSG00000037098	ENSMUSG00000028788	ENSMUSG00000004266	ENSMUSG00000032067	ENSMUSG00000079179	ENSMUSG00000006673
ENSMUSG00000017639	ENSMUSG00000059895	ENSMUSG00000032290	ENSMUSG00000020415	ENSMUSG00000004771	ENSMUSG00000019863
ENSMUSG00000051343	ENSMUSG00000038042	ENSMUSG00000027303	ENSMUSG00000009291	ENSMUSG00000077450	ENSMUSG00000074994
ENSMUSG00000023460	ENSMUSG00000063235	ENSMUSG00000020154	ENSMUSG00000002524	ENSMUSG00000095690	ENSMUSG00000033684
ENSMUSG00000027935	ENSMUSG00000027540	ENSMUSG00000026395	ENSMUSG00000028580	ENSMUSG00000031488	ENSMUSG00000036327
ENSMUSG00000026878	ENSMUSG00000043733	ENSMUSG00000028399	ENSMUSG00000020594	ENSMUSG00000040022	ENSMUSG00000002825
ENSMUSG00000021062	ENSMUSG00000028771	ENSMUSG00000041836	ENSMUSG00000041360	ENSMUSG00000037098	ENSMUSG00000022704
ENSMUSG00000073639	ENSMUSG00000034573	ENSMUSG00000033295	ENSMUSG00000043991	ENSMUSG00000017639	ENSMUSG00000034194
ENSMUSG00000020149	ENSMUSG00000026604	ENSMUSG00000021745	ENSMUSG00000094483	ENSMUSG00000051343	ENSMUSG00000025184
ENSMUSG00000024870	ENSMUSG00000024539	ENSMUSG00000025314	ENSMUSG00000049184	ENSMUSG00000023460	ENSMUSG00000056211
ENSMUSG00000020132	ENSMUSG00000021940	ENSMUSG00000019889	ENSMUSG00000029507	ENSMUSG00000027935	ENSMUSG00000025404
ENSMUSG00000027519	ENSMUSG00000021009	ENSMUSG00000033278	ENSMUSG00000020280	ENSMUSG00000026878	ENSMUSG00000035781
ENSMUSG00000004768	ENSMUSG00000036057	ENSMUSG00000026204	ENSMUSG00000032103	ENSMUSG00000021062	ENSMUSG00000059277
ENSMUSG00000034789	ENSMUSG00000038764	ENSMUSG00000056553	ENSMUSG00000057541	ENSMUSG00000073639	ENSMUSG00000020671
ENSMUSG00000079657	ENSMUSG00000026384	ENSMUSG00000030223	ENSMUSG00000033356	ENSMUSG00000020149	ENSMUSG00000079179
ENSMUSG00000093565	ENSMUSG00000030854	ENSMUSG00000020151	ENSMUSG00000051557	ENSMUSG00000024870	ENSMUSG00000004771
ENSMUSG00000032202	ENSMUSG00000004266	ENSMUSG00000013236	ENSMUSG00000005716	ENSMUSG00000020132	ENSMUSG00000077450
ENSMUSG00000024511	ENSMUSG00000032290	ENSMUSG00000053141	ENSMUSG00000040511	ENSMUSG00000027519	ENSMUSG00000095690
ENSMUSG00000029128	ENSMUSG00000027303	ENSMUSG00000028909	ENSMUSG00000097039	ENSMUSG00000004768	ENSMUSG00000031488
ENSMUSG00000026433	ENSMUSG00000020154	ENSMUSG00000068748	ENSMUSG00000001785	ENSMUSG00000034789	ENSMUSG00000040022
ENSMUSG00000047187	ENSMUSG00000026395	ENSMUSG00000004044	ENSMUSG00000032834	ENSMUSG00000079657	ENSMUSG00000037098
ENSMUSG00000022159	ENSMUSG00000028399	ENSMUSG00000053746	ENSMUSG00000044950	ENSMUSG00000093565	ENSMUSG00000017639
ENSMUSG00000030643	ENSMUSG00000041836	ENSMUSG00000072582	ENSMUSG00000060260	ENSMUSG00000032202	ENSMUSG00000051343
ENSMUSG00000056515	ENSMUSG00000033295	ENSMUSG00000096199	ENSMUSG00000021411	ENSMUSG00000024511	ENSMUSG00000023460
ENSMUSG00000019832	ENSMUSG00000021745	ENSMUSG00000032067	ENSMUSG00000020674	ENSMUSG00000029128	ENSMUSG00000027935
ENSMUSG00000031104	ENSMUSG00000025314	ENSMUSG00000020415	ENSMUSG00000033885	ENSMUSG00000026433	ENSMUSG00000026878
ENSMUSG00000027739	ENSMUSG00000019889	ENSMUSG00000009291	ENSMUSG00000029499	ENSMUSG00000047187	ENSMUSG00000021062
ENSMUSG00000002059	ENSMUSG00000033278	ENSMUSG00000002524	ENSMUSG00000000876	ENSMUSG00000022159	ENSMUSG00000073639
ENSMUSG00000029518	ENSMUSG00000026204	ENSMUSG00000028580	ENSMUSG00000029528	ENSMUSG00000030643	ENSMUSG00000020149
ENSMUSG00000020175	ENSMUSG00000056553	ENSMUSG00000020594	ENSMUSG00000043587	ENSMUSG00000056515	ENSMUSG00000024870
ENSMUSG00000020732	ENSMUSG00000030223	ENSMUSG00000041360	ENSMUSG00000030793	ENSMUSG00000019832	ENSMUSG00000020132
ENSMUSG00000055069	ENSMUSG00000020151	ENSMUSG00000043991	ENSMUSG00000025140	ENSMUSG00000031104	ENSMUSG00000027519
ENSMUSG00000031202	ENSMUSG00000013236	ENSMUSG00000094483	ENSMUSG00000026520	ENSMUSG00000027739	ENSMUSG00000004768
ENSMUSG00000031840	ENSMUSG00000053141	ENSMUSG00000049184	ENSMUSG00000022571	ENSMUSG00000002059	ENSMUSG00000034789
ENSMUSG00000003411	ENSMUSG00000028909	ENSMUSG00000029507	ENSMUSG00000033059	ENSMUSG00000029518	ENSMUSG00000079657
ENSMUSG00000021700	ENSMUSG00000068748	ENSMUSG00000020280	ENSMUSG00000021069	ENSMUSG00000020175	ENSMUSG00000093565
ENSMUSG00000019066	ENSMUSG00000004044	ENSMUSG00000032103	ENSMUSG00000032648	ENSMUSG00000020732	ENSMUSG00000032202
ENSMUSG00000036104	ENSMUSG00000053746	ENSMUSG00000057541	ENSMUSG00000034910	ENSMUSG00000055069	ENSMUSG00000024511
ENSMUSG00000039318	ENSMUSG00000072582	ENSMUSG00000033356	ENSMUSG00000047824	ENSMUSG00000031202	ENSMUSG00000029128
ENSMUSG00000024663	ENSMUSG00000096199	ENSMUSG00000051557	ENSMUSG00000064030	ENSMUSG00000031840	ENSMUSG00000026433
ENSMUSG00000064181	ENSMUSG00000032067	ENSMUSG00000005716	ENSMUSG00000041671	ENSMUSG00000003411	ENSMUSG00000047187
ENSMUSG00000025170	ENSMUSG00000020415	ENSMUSG00000040511	ENSMUSG00000060224	ENSMUSG00000021700	ENSMUSG00000022159
ENSMUSG00000025730	ENSMUSG00000009291	ENSMUSG00000097039	ENSMUSG00000043162	ENSMUSG00000019066	ENSMUSG00000030643
ENSMUSG00000030055	ENSMUSG00000002524	ENSMUSG00000001785	ENSMUSG00000032604	ENSMUSG00000036104	ENSMUSG00000056515
ENSMUSG00000019478	ENSMUSG00000028580	ENSMUSG00000032834	ENSMUSG00000015806	ENSMUSG00000039318	ENSMUSG00000019832
ENSMUSG00000053291	ENSMUSG00000020594	ENSMUSG00000044950	ENSMUSG00000062078	ENSMUSG00000024663	ENSMUSG00000031104
ENSMUSG00000017831	ENSMUSG00000041360	ENSMUSG00000060260	ENSMUSG00000024084	ENSMUSG00000064181	ENSMUSG00000027739
ENSMUSG00000000711	ENSMUSG00000043991	ENSMUSG00000021411	ENSMUSG00000030407	ENSMUSG00000025170	ENSMUSG00000002059
ENSMUSG00000019173	ENSMUSG00000094483	ENSMUSG00000020674	ENSMUSG00000058400	ENSMUSG00000025730	ENSMUSG00000029518
ENSMUSG00000030704	ENSMUSG00000049184	ENSMUSG00000033885	ENSMUSG00000006673	ENSMUSG00000030055	ENSMUSG00000020175
ENSMUSG00000032549	ENSMUSG00000029507	ENSMUSG00000029499	ENSMUSG00000019863	ENSMUSG00000019478	ENSMUSG00000020732
ENSMUSG00000079477	ENSMUSG00000020280	ENSMUSG00000000876	ENSMUSG00000074994	ENSMUSG00000053291	ENSMUSG00000055069
ENSMUSG00000052688	ENSMUSG00000032103	ENSMUSG00000029528	ENSMUSG00000033684	ENSMUSG00000017831	ENSMUSG00000031202
ENSMUSG00000003037	ENSMUSG00000057541	ENSMUSG00000043587	ENSMUSG00000036327	ENSMUSG00000000711	ENSMUSG00000031840
ENSMUSG00000036943	ENSMUSG00000033356	ENSMUSG00000030793	ENSMUSG00000002825	ENSMUSG00000019173	ENSMUSG00000003411
ENSMUSG00000079316	ENSMUSG00000051557	ENSMUSG00000025140	ENSMUSG00000022704	ENSMUSG00000030704	ENSMUSG00000021700
ENSMUSG00000043463	ENSMUSG00000005716	ENSMUSG00000026520	ENSMUSG00000034194	ENSMUSG00000032549	ENSMUSG00000019066
ENSMUSG00000003380	ENSMUSG00000040511	ENSMUSG00000022571	ENSMUSG00000025184	ENSMUSG00000079477	ENSMUSG00000036104
ENSMUSG00000020817	ENSMUSG00000097039	ENSMUSG00000033059	ENSMUSG00000056211	ENSMUSG00000003037	ENSMUSG00000039318
ENSMUSG00000030727	ENSMUSG00000001785	ENSMUSG00000021069	ENSMUSG00000025404	ENSMUSG00000036943	ENSMUSG00000024663
ENSMUSG00000070953	ENSMUSG00000032834	ENSMUSG00000032648	ENSMUSG00000035781	ENSMUSG00000079316	ENSMUSG00000064181
ENSMUSG00000035437	ENSMUSG00000044950	ENSMUSG00000034910	ENSMUSG00000059277	ENSMUSG00000043463	ENSMUSG00000025170
ENSMUSG00000026721	ENSMUSG00000060260	ENSMUSG00000047824	ENSMUSG00000020671	ENSMUSG00000003380	ENSMUSG00000025730
ENSMUSG00000025340	ENSMUSG00000021411	ENSMUSG00000064030	ENSMUSG00000079179	ENSMUSG00000020817	ENSMUSG00000030055
ENSMUSG00000040472	ENSMUSG00000020674	ENSMUSG00000041671	ENSMUSG00000004771	ENSMUSG00000030727	ENSMUSG00000019478
ENSMUSG00000038975	ENSMUSG00000033885	ENSMUSG00000060224	ENSMUSG00000077450	ENSMUSG00000070953	ENSMUSG00000053291
ENSMUSG00000042229	ENSMUSG00000029499	ENSMUSG00000043162	ENSMUSG00000095690	ENSMUSG00000035437	ENSMUSG00000017831
ENSMUSG00000022621	ENSMUSG00000000876	ENSMUSG00000032604	ENSMUSG00000031488	ENSMUSG00000026721	ENSMUSG00000000711
ENSMUSG00000022827	ENSMUSG00000029528	ENSMUSG00000015806	ENSMUSG00000040022	ENSMUSG00000025340	ENSMUSG00000019173
ENSMUSG00000015087	ENSMUSG00000043587	ENSMUSG00000062078	ENSMUSG00000037098	ENSMUSG00000040472	ENSMUSG00000030704
ENSMUSG00000001847	ENSMUSG00000030793	ENSMUSG00000024084	ENSMUSG00000017639	ENSMUSG00000038975	ENSMUSG00000032549
ENSMUSG00000033220	ENSMUSG00000025140	ENSMUSG00000030407	ENSMUSG00000051343	ENSMUSG00000042229	ENSMUSG00000079477
ENSMUSG00000018012	ENSMUSG00000026520	ENSMUSG00000058400	ENSMUSG00000023460	ENSMUSG00000022621	ENSMUSG00000003037
ENSMUSG00000023015	ENSMUSG00000022571	ENSMUSG00000006673	ENSMUSG00000027935	ENSMUSG00000022827	ENSMUSG00000036943
ENSMUSG00000020372	ENSMUSG00000033059	ENSMUSG00000019863	ENSMUSG00000026878	ENSMUSG00000015087	ENSMUSG00000079316
ENSMUSG00000022248	ENSMUSG00000021069	ENSMUSG00000074994	ENSMUSG00000021062	ENSMUSG00000001847	ENSMUSG00000043463
ENSMUSG00000021635	ENSMUSG00000032648	ENSMUSG00000033684	ENSMUSG00000073639	ENSMUSG00000033220	ENSMUSG00000003380
ENSMUSG00000030254	ENSMUSG00000034910	ENSMUSG00000036327	ENSMUSG00000020149	ENSMUSG00000018012	ENSMUSG00000020817
ENSMUSG00000022314	ENSMUSG00000047824	ENSMUSG00000002825	ENSMUSG00000024870	ENSMUSG00000023015	ENSMUSG00000030727
ENSMUSG00000003813	ENSMUSG00000064030	ENSMUSG00000022704	ENSMUSG00000020132	ENSMUSG00000020372	ENSMUSG00000070953
ENSMUSG00000028426	ENSMUSG00000041671	ENSMUSG00000034194	ENSMUSG00000027519	ENSMUSG00000022248	ENSMUSG00000035437
ENSMUSG00000020380	ENSMUSG00000060224	ENSMUSG00000025184	ENSMUSG00000004768	ENSMUSG00000021635	ENSMUSG00000026721
ENSMUSG00000027323	ENSMUSG00000043162	ENSMUSG00000056211	ENSMUSG00000034789	ENSMUSG00000030254	ENSMUSG00000025340
ENSMUSG00000030346	ENSMUSG00000032604	ENSMUSG00000025404	ENSMUSG00000079657	ENSMUSG00000022314	ENSMUSG00000040472
ENSMUSG00000086022	ENSMUSG00000015806	ENSMUSG00000035781	ENSMUSG00000093565	ENSMUSG00000003813	ENSMUSG00000038975
ENSMUSG00000007646	ENSMUSG00000062078	ENSMUSG00000059277	ENSMUSG00000032202	ENSMUSG00000028426	ENSMUSG00000042229
ENSMUSG00000018841	ENSMUSG00000024084	ENSMUSG00000020671	ENSMUSG00000024511	ENSMUSG00000020380	ENSMUSG00000022621
ENSMUSG00000030166	ENSMUSG00000030407	ENSMUSG00000079179	ENSMUSG00000029128	ENSMUSG00000027323	ENSMUSG00000022827
ENSMUSG00000078773	ENSMUSG00000058400	ENSMUSG00000004771	ENSMUSG00000026433	ENSMUSG00000030346	ENSMUSG00000015087
ENSMUSG00000028702	ENSMUSG00000006673	ENSMUSG00000077450	ENSMUSG00000047187	ENSMUSG00000086022	ENSMUSG00000001847
ENSMUSG00000040661	ENSMUSG00000019863	ENSMUSG00000095690	ENSMUSG00000022159	ENSMUSG00000007646	ENSMUSG00000033220
ENSMUSG00000024824	ENSMUSG00000074994	ENSMUSG00000031488	ENSMUSG00000030643	ENSMUSG00000018841	ENSMUSG00000018012
ENSMUSG00000038569	ENSMUSG00000033684	ENSMUSG00000040022	ENSMUSG00000056515	ENSMUSG00000030166	ENSMUSG00000023015
ENSMUSG00000029576	ENSMUSG00000036327	ENSMUSG00000037098	ENSMUSG00000019832	ENSMUSG00000078773	ENSMUSG00000020372
ENSMUSG00000027509	ENSMUSG00000002825	ENSMUSG00000017639	ENSMUSG00000031104	ENSMUSG00000028702	ENSMUSG00000022248
ENSMUSG00000000441	ENSMUSG00000022704	ENSMUSG00000051343	ENSMUSG00000027739	ENSMUSG00000040661	ENSMUSG00000021635
ENSMUSG00000062115	ENSMUSG00000034194	ENSMUSG00000023460	ENSMUSG00000002059	ENSMUSG00000024824	ENSMUSG00000030254
ENSMUSG00000022246	ENSMUSG00000025184	ENSMUSG00000027935	ENSMUSG00000029518	ENSMUSG00000038569	ENSMUSG00000022314
ENSMUSG00000043518	ENSMUSG00000056211	ENSMUSG00000026878	ENSMUSG00000020175	ENSMUSG00000029576	ENSMUSG00000003813
ENSMUSG00000008859	ENSMUSG00000025404	ENSMUSG00000021062	ENSMUSG00000020732	ENSMUSG00000027509	ENSMUSG00000028426
ENSMUSG00000004451	ENSMUSG00000035781	ENSMUSG00000073639	ENSMUSG00000030559	ENSMUSG00000000441	ENSMUSG00000020380
ENSMUSG00000024096	ENSMUSG00000059277	ENSMUSG00000020149	ENSMUSG00000055069	ENSMUSG00000062115	ENSMUSG00000027323
ENSMUSG00000021027	ENSMUSG00000020671	ENSMUSG00000024870	ENSMUSG00000031202	ENSMUSG00000022246	ENSMUSG00000030346
ENSMUSG00000037110	ENSMUSG00000079179	ENSMUSG00000031504	ENSMUSG00000031840	ENSMUSG00000043518	ENSMUSG00000086022
ENSMUSG00000027652	ENSMUSG00000004771	ENSMUSG00000020132	ENSMUSG00000003411	ENSMUSG00000008859	ENSMUSG00000007646
ENSMUSG00000026821	ENSMUSG00000077450	ENSMUSG00000027519	ENSMUSG00000021700	ENSMUSG00000004451	ENSMUSG00000018841
ENSMUSG00000038831	ENSMUSG00000095690	ENSMUSG00000004768	ENSMUSG00000019066	ENSMUSG00000024096	ENSMUSG00000030166
ENSMUSG00000026594	ENSMUSG00000031488	ENSMUSG00000034789	ENSMUSG00000036104	ENSMUSG00000021027	ENSMUSG00000078773
ENSMUSG00000027593	ENSMUSG00000040022	ENSMUSG00000079657	ENSMUSG00000039318	ENSMUSG00000037110	ENSMUSG00000028702
ENSMUSG00000039717	ENSMUSG00000037098	ENSMUSG00000093565	ENSMUSG00000024663	ENSMUSG00000027652	ENSMUSG00000040661
ENSMUSG00000034353	ENSMUSG00000017639	ENSMUSG00000032202	ENSMUSG00000064181	ENSMUSG00000026821	ENSMUSG00000024824
ENSMUSG00000001240	ENSMUSG00000051343	ENSMUSG00000024511	ENSMUSG00000025170	ENSMUSG00000038831	ENSMUSG00000038569
ENSMUSG00000041046	ENSMUSG00000023460	ENSMUSG00000029128	ENSMUSG00000025730	ENSMUSG00000026594	ENSMUSG00000029576
ENSMUSG00000029430	ENSMUSG00000027935	ENSMUSG00000026433	ENSMUSG00000030055	ENSMUSG00000027593	ENSMUSG00000027509
ENSMUSG00000005732	ENSMUSG00000026878	ENSMUSG00000047187	ENSMUSG00000019478	ENSMUSG00000039717	ENSMUSG00000000441
ENSMUSG00000037415	ENSMUSG00000021062	ENSMUSG00000022159	ENSMUSG00000053291	ENSMUSG00000034353	ENSMUSG00000062115
ENSMUSG00000040594	ENSMUSG00000073639	ENSMUSG00000030643	ENSMUSG00000017831	ENSMUSG00000001240	ENSMUSG00000022246
ENSMUSG00000003226	ENSMUSG00000020149	ENSMUSG00000056515	ENSMUSG00000000711	ENSMUSG00000041046	ENSMUSG00000043518
ENSMUSG00000002372	ENSMUSG00000024870	ENSMUSG00000019832	ENSMUSG00000019173	ENSMUSG00000029430	ENSMUSG00000008859
ENSMUSG00000048424	ENSMUSG00000031504	ENSMUSG00000031104	ENSMUSG00000030704	ENSMUSG00000005732	ENSMUSG00000004451
ENSMUSG00000074909	ENSMUSG00000020132	ENSMUSG00000027739	ENSMUSG00000032549	ENSMUSG00000037415	ENSMUSG00000024096
ENSMUSG00000038546	ENSMUSG00000027519	ENSMUSG00000002059	ENSMUSG00000079477	ENSMUSG00000040594	ENSMUSG00000021027
ENSMUSG00000022391	ENSMUSG00000004768	ENSMUSG00000029518	ENSMUSG00000052688	ENSMUSG00000003226	ENSMUSG00000037110
ENSMUSG00000032892	ENSMUSG00000034789	ENSMUSG00000020175	ENSMUSG00000003037	ENSMUSG00000002372	ENSMUSG00000027652
ENSMUSG00000068798	ENSMUSG00000079657	ENSMUSG00000020732	ENSMUSG00000036943	ENSMUSG00000048424	ENSMUSG00000026821
ENSMUSG00000052681	ENSMUSG00000093565	ENSMUSG00000030559	ENSMUSG00000079316	ENSMUSG00000074909	ENSMUSG00000038831
ENSMUSG00000041351	ENSMUSG00000032202	ENSMUSG00000055069	ENSMUSG00000043463	ENSMUSG00000038546	ENSMUSG00000026594
ENSMUSG00000038807	ENSMUSG00000024511	ENSMUSG00000031202	ENSMUSG00000003380	ENSMUSG00000022391	ENSMUSG00000027593
ENSMUSG00000028149	ENSMUSG00000029128	ENSMUSG00000031840	ENSMUSG00000020817	ENSMUSG00000032892	ENSMUSG00000039717
ENSMUSG00000051615	ENSMUSG00000026433	ENSMUSG00000003411	ENSMUSG00000030727	ENSMUSG00000068798	ENSMUSG00000034353
ENSMUSG00000036894	ENSMUSG00000047187	ENSMUSG00000021700	ENSMUSG00000070953	ENSMUSG00000052681	ENSMUSG00000001240
ENSMUSG00000050029	ENSMUSG00000022159	ENSMUSG00000019066	ENSMUSG00000035437	ENSMUSG00000041351	ENSMUSG00000041046
ENSMUSG00000039844	ENSMUSG00000030643	ENSMUSG00000036104	ENSMUSG00000026721	ENSMUSG00000038807	ENSMUSG00000029430
ENSMUSG00000062232	ENSMUSG00000056515	ENSMUSG00000039318	ENSMUSG00000025340	ENSMUSG00000028149	ENSMUSG00000005732
ENSMUSG00000022469	ENSMUSG00000019832	ENSMUSG00000024663	ENSMUSG00000040472	ENSMUSG00000051615	ENSMUSG00000037415
ENSMUSG00000049044	ENSMUSG00000031104	ENSMUSG00000064181	ENSMUSG00000038975	ENSMUSG00000036894	ENSMUSG00000040594
ENSMUSG00000085001	ENSMUSG00000027739	ENSMUSG00000025170	ENSMUSG00000042229	ENSMUSG00000050029	ENSMUSG00000003226
ENSMUSG00000086231	ENSMUSG00000002059	ENSMUSG00000025730	ENSMUSG00000022621	ENSMUSG00000039844	ENSMUSG00000002372
ENSMUSG00000041992	ENSMUSG00000029518	ENSMUSG00000030055	ENSMUSG00000022827	ENSMUSG00000062232	ENSMUSG00000048424
ENSMUSG00000037533	ENSMUSG00000020175	ENSMUSG00000019478	ENSMUSG00000015087	ENSMUSG00000022469	ENSMUSG00000074909
ENSMUSG00000038020	ENSMUSG00000020732	ENSMUSG00000053291	ENSMUSG00000001847	ENSMUSG00000049044	ENSMUSG00000038546
ENSMUSG00000026014	ENSMUSG00000030559	ENSMUSG00000017831	ENSMUSG00000033220	ENSMUSG00000085001	ENSMUSG00000022391
ENSMUSG00000037992	ENSMUSG00000055069	ENSMUSG00000000711	ENSMUSG00000018012	ENSMUSG00000086231	ENSMUSG00000032892
ENSMUSG00000017491	ENSMUSG00000031202	ENSMUSG00000019173	ENSMUSG00000023015	ENSMUSG00000041992	ENSMUSG00000068798
ENSMUSG00000001288	ENSMUSG00000031840	ENSMUSG00000030704	ENSMUSG00000020372	ENSMUSG00000037533	ENSMUSG00000052681
ENSMUSG00000009281	ENSMUSG00000003411	ENSMUSG00000032549	ENSMUSG00000022248	ENSMUSG00000038020	ENSMUSG00000041351
ENSMUSG00000018848	ENSMUSG00000021700	ENSMUSG00000079477	ENSMUSG00000021635	ENSMUSG00000026014	ENSMUSG00000038807
ENSMUSG00000028292	ENSMUSG00000019066	ENSMUSG00000052688	ENSMUSG00000030254	ENSMUSG00000037992	ENSMUSG00000028149
ENSMUSG00000021549	ENSMUSG00000036104	ENSMUSG00000003037	ENSMUSG00000022314	ENSMUSG00000017491	ENSMUSG00000051615
ENSMUSG00000032413	ENSMUSG00000039318	ENSMUSG00000036943	ENSMUSG00000074704	ENSMUSG00000001288	ENSMUSG00000036894
ENSMUSG00000031453	ENSMUSG00000024663	ENSMUSG00000079316	ENSMUSG00000003813	ENSMUSG00000009281	ENSMUSG00000050029
ENSMUSG00000004952	ENSMUSG00000064181	ENSMUSG00000043463	ENSMUSG00000028426	ENSMUSG00000018848	ENSMUSG00000039844
ENSMUSG00000029602	ENSMUSG00000025170	ENSMUSG00000003380	ENSMUSG00000020380	ENSMUSG00000028292	ENSMUSG00000062232
ENSMUSG00000070565	ENSMUSG00000025730	ENSMUSG00000020817	ENSMUSG00000027323	ENSMUSG00000021549	ENSMUSG00000022469
ENSMUSG00000052142	ENSMUSG00000030055	ENSMUSG00000030727	ENSMUSG00000030346	ENSMUSG00000032413	ENSMUSG00000049044
ENSMUSG00000049892	ENSMUSG00000019478	ENSMUSG00000070953	ENSMUSG00000086022	ENSMUSG00000031453	ENSMUSG00000085001
ENSMUSG00000034472	ENSMUSG00000053291	ENSMUSG00000035437	ENSMUSG00000007646	ENSMUSG00000004952	ENSMUSG00000086231
ENSMUSG00000030134	ENSMUSG00000017831	ENSMUSG00000026721	ENSMUSG00000018841	ENSMUSG00000029602	ENSMUSG00000041992
ENSMUSG00000029333	ENSMUSG00000000711	ENSMUSG00000025340	ENSMUSG00000030166	ENSMUSG00000070565	ENSMUSG00000037533
ENSMUSG00000020374	ENSMUSG00000019173	ENSMUSG00000040472	ENSMUSG00000078773	ENSMUSG00000052142	ENSMUSG00000038020
ENSMUSG00000032356	ENSMUSG00000030704	ENSMUSG00000038975	ENSMUSG00000028702	ENSMUSG00000049892	ENSMUSG00000026014
ENSMUSG00000021708	ENSMUSG00000032549	ENSMUSG00000042229	ENSMUSG00000040661	ENSMUSG00000034472	ENSMUSG00000037992
ENSMUSG00000027347	ENSMUSG00000079477	ENSMUSG00000022621	ENSMUSG00000024824	ENSMUSG00000030134	ENSMUSG00000017491
ENSMUSG00000032946	ENSMUSG00000052688	ENSMUSG00000022827	ENSMUSG00000038569	ENSMUSG00000029333	ENSMUSG00000001288
ENSMUSG00000071042	ENSMUSG00000003037	ENSMUSG00000015087	ENSMUSG00000029576	ENSMUSG00000020374	ENSMUSG00000009281
ENSMUSG00000030589	ENSMUSG00000036943	ENSMUSG00000001847	ENSMUSG00000027509	ENSMUSG00000032356	ENSMUSG00000018848
ENSMUSG00000044562	ENSMUSG00000079316	ENSMUSG00000033220	ENSMUSG00000000441	ENSMUSG00000021708	ENSMUSG00000028292
ENSMUSG00000034209	ENSMUSG00000043463	ENSMUSG00000018012	ENSMUSG00000062115	ENSMUSG00000027347	ENSMUSG00000021549
ENSMUSG00000020684	ENSMUSG00000003380	ENSMUSG00000023015	ENSMUSG00000022246	ENSMUSG00000032946	ENSMUSG00000032413
ENSMUSG00000029641	ENSMUSG00000020817	ENSMUSG00000020372	ENSMUSG00000043518	ENSMUSG00000071042	ENSMUSG00000031453
ENSMUSG00000049907	ENSMUSG00000030727	ENSMUSG00000022248	ENSMUSG00000008859	ENSMUSG00000030589	ENSMUSG00000004952
ENSMUSG00000041696	ENSMUSG00000070953	ENSMUSG00000021635	ENSMUSG00000004451	ENSMUSG00000044562	ENSMUSG00000029602
ENSMUSG00000010067	ENSMUSG00000035437	ENSMUSG00000030254	ENSMUSG00000024096	ENSMUSG00000034209	ENSMUSG00000070565
ENSMUSG00000027339	ENSMUSG00000026721	ENSMUSG00000022314	ENSMUSG00000021027	ENSMUSG00000020684	ENSMUSG00000052142
ENSMUSG00000025795	ENSMUSG00000025340	ENSMUSG00000074704	ENSMUSG00000037110	ENSMUSG00000029641	ENSMUSG00000049892
ENSMUSG00000042129	ENSMUSG00000040472	ENSMUSG00000003813	ENSMUSG00000027652	ENSMUSG00000049907	ENSMUSG00000034472
ENSMUSG00000026430	ENSMUSG00000038975	ENSMUSG00000028426	ENSMUSG00000026821	ENSMUSG00000041696	ENSMUSG00000030134
ENSMUSG00000030259	ENSMUSG00000042229	ENSMUSG00000020380	ENSMUSG00000038831	ENSMUSG00000010067	ENSMUSG00000029333
ENSMUSG00000044921	ENSMUSG00000022621	ENSMUSG00000027323	ENSMUSG00000026594	ENSMUSG00000027339	ENSMUSG00000020374
ENSMUSG00000010205	ENSMUSG00000022827	ENSMUSG00000030346	ENSMUSG00000027593	ENSMUSG00000025795	ENSMUSG00000032356
ENSMUSG00000035275	ENSMUSG00000015087	ENSMUSG00000086022	ENSMUSG00000039717	ENSMUSG00000042129	ENSMUSG00000021708
ENSMUSG00000022105	ENSMUSG00000001847	ENSMUSG00000007646	ENSMUSG00000034353	ENSMUSG00000026430	ENSMUSG00000027347
ENSMUSG00000025907	ENSMUSG00000033220	ENSMUSG00000018841	ENSMUSG00000001240	ENSMUSG00000030259	ENSMUSG00000032946
ENSMUSG00000061898	ENSMUSG00000018012	ENSMUSG00000030166	ENSMUSG00000041046	ENSMUSG00000010205	ENSMUSG00000071042
ENSMUSG00000057236	ENSMUSG00000023015	ENSMUSG00000078773	ENSMUSG00000029430	ENSMUSG00000035275	ENSMUSG00000030589
ENSMUSG00000026439	ENSMUSG00000020372	ENSMUSG00000028702	ENSMUSG00000005732	ENSMUSG00000022105	ENSMUSG00000044562
ENSMUSG00000030779	ENSMUSG00000022248	ENSMUSG00000040661	ENSMUSG00000037415	ENSMUSG00000025907	ENSMUSG00000034209
ENSMUSG00000031353	ENSMUSG00000021635	ENSMUSG00000024824	ENSMUSG00000040594	ENSMUSG00000061898	ENSMUSG00000020684
ENSMUSG00000041238	ENSMUSG00000030254	ENSMUSG00000038569	ENSMUSG00000003226	ENSMUSG00000057236	ENSMUSG00000029641
ENSMUSG00000027428	ENSMUSG00000022314	ENSMUSG00000029576	ENSMUSG00000002372	ENSMUSG00000026439	ENSMUSG00000049907
ENSMUSG00000027466	ENSMUSG00000003813	ENSMUSG00000027509	ENSMUSG00000048424	ENSMUSG00000030779	ENSMUSG00000041696
ENSMUSG00000024570	ENSMUSG00000028426	ENSMUSG00000000441	ENSMUSG00000074909	ENSMUSG00000031353	ENSMUSG00000010067
ENSMUSG00000008658	ENSMUSG00000020380	ENSMUSG00000062115	ENSMUSG00000038546	ENSMUSG00000041238	ENSMUSG00000027339
ENSMUSG00000033565	ENSMUSG00000027323	ENSMUSG00000022246	ENSMUSG00000022391	ENSMUSG00000027428	ENSMUSG00000025795
ENSMUSG00000025576	ENSMUSG00000030346	ENSMUSG00000043518	ENSMUSG00000032892	ENSMUSG00000027466	ENSMUSG00000042129
ENSMUSG00000029136	ENSMUSG00000086022	ENSMUSG00000008859	ENSMUSG00000068798	ENSMUSG00000024570	ENSMUSG00000026430
ENSMUSG00000027641	ENSMUSG00000007646	ENSMUSG00000004451	ENSMUSG00000052681	ENSMUSG00000008658	ENSMUSG00000029370
ENSMUSG00000031666	ENSMUSG00000018841	ENSMUSG00000024096	ENSMUSG00000041351	ENSMUSG00000033565	ENSMUSG00000038618
ENSMUSG00000031060	ENSMUSG00000030166	ENSMUSG00000021027	ENSMUSG00000038807	ENSMUSG00000025576	ENSMUSG00000030259
ENSMUSG00000032940	ENSMUSG00000078773	ENSMUSG00000037110	ENSMUSG00000028149	ENSMUSG00000029136	ENSMUSG00000044921
ENSMUSG00000089824	ENSMUSG00000028702	ENSMUSG00000027652	ENSMUSG00000051615	ENSMUSG00000027641	ENSMUSG00000010205
ENSMUSG00000046667	ENSMUSG00000040661	ENSMUSG00000026821	ENSMUSG00000036894	ENSMUSG00000031666	ENSMUSG00000035275
ENSMUSG00000052137	ENSMUSG00000024824	ENSMUSG00000038831	ENSMUSG00000050029	ENSMUSG00000031060	ENSMUSG00000022105
ENSMUSG00000006456	ENSMUSG00000038569	ENSMUSG00000026594	ENSMUSG00000039844	ENSMUSG00000032940	ENSMUSG00000025907
ENSMUSG00000048109	ENSMUSG00000029576	ENSMUSG00000027593	ENSMUSG00000062232	ENSMUSG00000089824	ENSMUSG00000061898
ENSMUSG00000074102	ENSMUSG00000027509	ENSMUSG00000039717	ENSMUSG00000022469	ENSMUSG00000046667	ENSMUSG00000057236
ENSMUSG00000037197	ENSMUSG00000000441	ENSMUSG00000034353	ENSMUSG00000049044	ENSMUSG00000052137	ENSMUSG00000026439
ENSMUSG00000026889	ENSMUSG00000062115	ENSMUSG00000001240	ENSMUSG00000085001	ENSMUSG00000006456	ENSMUSG00000030779
ENSMUSG00000029594	ENSMUSG00000022246	ENSMUSG00000041046	ENSMUSG00000086231	ENSMUSG00000048109	ENSMUSG00000031353
ENSMUSG00000043639	ENSMUSG00000043518	ENSMUSG00000029430	ENSMUSG00000041992	ENSMUSG00000074102	ENSMUSG00000041238
ENSMUSG00000024604	ENSMUSG00000008859	ENSMUSG00000005732	ENSMUSG00000037533	ENSMUSG00000037197	ENSMUSG00000027428
ENSMUSG00000038132	ENSMUSG00000004451	ENSMUSG00000037415	ENSMUSG00000038020	ENSMUSG00000026889	ENSMUSG00000027466
ENSMUSG00000010608	ENSMUSG00000024096	ENSMUSG00000040594	ENSMUSG00000026014	ENSMUSG00000029594	ENSMUSG00000024570
ENSMUSG00000022119	ENSMUSG00000021027	ENSMUSG00000003226	ENSMUSG00000037992	ENSMUSG00000043639	ENSMUSG00000008658
ENSMUSG00000024491	ENSMUSG00000037110	ENSMUSG00000002372	ENSMUSG00000017491	ENSMUSG00000024604	ENSMUSG00000033565
ENSMUSG00000029701	ENSMUSG00000027652	ENSMUSG00000048424	ENSMUSG00000001288	ENSMUSG00000038132	ENSMUSG00000025576
ENSMUSG00000031167	ENSMUSG00000026821	ENSMUSG00000074909	ENSMUSG00000049404	ENSMUSG00000010608	ENSMUSG00000029136
ENSMUSG00000048271	ENSMUSG00000038831	ENSMUSG00000038546	ENSMUSG00000009281	ENSMUSG00000022119	ENSMUSG00000027641
ENSMUSG00000033931	ENSMUSG00000026594	ENSMUSG00000022391	ENSMUSG00000018848	ENSMUSG00000024491	ENSMUSG00000031666
ENSMUSG00000027510	ENSMUSG00000027593	ENSMUSG00000032892	ENSMUSG00000028292	ENSMUSG00000029701	ENSMUSG00000031060
ENSMUSG00000027620	ENSMUSG00000039717	ENSMUSG00000068798	ENSMUSG00000021549	ENSMUSG00000031167	ENSMUSG00000032940
ENSMUSG00000094936	ENSMUSG00000034353	ENSMUSG00000052681	ENSMUSG00000032413	ENSMUSG00000048271	ENSMUSG00000089824
ENSMUSG00000031433	ENSMUSG00000001240	ENSMUSG00000041351	ENSMUSG00000031453	ENSMUSG00000033931	ENSMUSG00000046667
ENSMUSG00000036733	ENSMUSG00000041046	ENSMUSG00000038807	ENSMUSG00000004952	ENSMUSG00000027510	ENSMUSG00000052137
ENSMUSG00000036249	ENSMUSG00000029430	ENSMUSG00000028149	ENSMUSG00000029602	ENSMUSG00000027620	ENSMUSG00000006456
ENSMUSG00000042369	ENSMUSG00000005732	ENSMUSG00000051615	ENSMUSG00000070565	ENSMUSG00000094936	ENSMUSG00000048109
ENSMUSG00000040302	ENSMUSG00000037415	ENSMUSG00000036894	ENSMUSG00000052142	ENSMUSG00000031433	ENSMUSG00000074102
ENSMUSG00000033760	ENSMUSG00000040594	ENSMUSG00000050029	ENSMUSG00000049892	ENSMUSG00000036733	ENSMUSG00000037197
ENSMUSG00000032580	ENSMUSG00000003226	ENSMUSG00000039844	ENSMUSG00000034472	ENSMUSG00000036249	ENSMUSG00000026889
ENSMUSG00000032582	ENSMUSG00000002372	ENSMUSG00000062232	ENSMUSG00000030134	ENSMUSG00000042369	ENSMUSG00000029594
ENSMUSG00000042396	ENSMUSG00000048424	ENSMUSG00000022469	ENSMUSG00000029333	ENSMUSG00000040302	ENSMUSG00000043639
ENSMUSG00000038374	ENSMUSG00000074909	ENSMUSG00000049044	ENSMUSG00000020374	ENSMUSG00000033760	ENSMUSG00000024604
ENSMUSG00000026970	ENSMUSG00000038546	ENSMUSG00000085001	ENSMUSG00000032356	ENSMUSG00000032580	ENSMUSG00000038132
ENSMUSG00000040043	ENSMUSG00000022391	ENSMUSG00000086231	ENSMUSG00000021708	ENSMUSG00000032582	ENSMUSG00000010608
ENSMUSG00000039607	ENSMUSG00000032892	ENSMUSG00000041992	ENSMUSG00000027347	ENSMUSG00000042396	ENSMUSG00000022119
ENSMUSG00000031134	ENSMUSG00000068798	ENSMUSG00000037533	ENSMUSG00000032946	ENSMUSG00000038374	ENSMUSG00000024491
ENSMUSG00000031107	ENSMUSG00000052681	ENSMUSG00000038020	ENSMUSG00000071042	ENSMUSG00000026970	ENSMUSG00000029701
ENSMUSG00000037070	ENSMUSG00000041351	ENSMUSG00000026014	ENSMUSG00000030589	ENSMUSG00000040043	ENSMUSG00000031167
ENSMUSG00000046402	ENSMUSG00000038807	ENSMUSG00000037992	ENSMUSG00000044562	ENSMUSG00000039607	ENSMUSG00000048271
ENSMUSG00000024990	ENSMUSG00000028149	ENSMUSG00000017491	ENSMUSG00000034209	ENSMUSG00000031134	ENSMUSG00000033931
ENSMUSG00000039191	ENSMUSG00000051615	ENSMUSG00000001288	ENSMUSG00000020684	ENSMUSG00000031107	ENSMUSG00000027510
ENSMUSG00000017007	ENSMUSG00000036894	ENSMUSG00000009281	ENSMUSG00000029641	ENSMUSG00000037070	ENSMUSG00000027620
ENSMUSG00000031586	ENSMUSG00000050029	ENSMUSG00000018848	ENSMUSG00000049907	ENSMUSG00000046402	ENSMUSG00000094936
ENSMUSG00000032387	ENSMUSG00000039844	ENSMUSG00000028292	ENSMUSG00000041696	ENSMUSG00000024990	ENSMUSG00000031433
ENSMUSG00000014550	ENSMUSG00000062232	ENSMUSG00000021549	ENSMUSG00000010067	ENSMUSG00000039191	ENSMUSG00000036733
ENSMUSG00000022400	ENSMUSG00000022469	ENSMUSG00000032413	ENSMUSG00000027339	ENSMUSG00000017007	ENSMUSG00000036249
ENSMUSG00000040423	ENSMUSG00000049044	ENSMUSG00000031453	ENSMUSG00000025795	ENSMUSG00000031586	ENSMUSG00000042369
ENSMUSG00000075376	ENSMUSG00000085001	ENSMUSG00000004952	ENSMUSG00000042129	ENSMUSG00000032387	ENSMUSG00000040302
ENSMUSG00000022951	ENSMUSG00000086231	ENSMUSG00000029602	ENSMUSG00000026430	ENSMUSG00000014550	ENSMUSG00000033760
ENSMUSG00000039601	ENSMUSG00000041992	ENSMUSG00000070565	ENSMUSG00000030259	ENSMUSG00000022400	ENSMUSG00000032580
ENSMUSG00000059713	ENSMUSG00000037533	ENSMUSG00000052142	ENSMUSG00000044921	ENSMUSG00000040423	ENSMUSG00000032582
ENSMUSG00000035469	ENSMUSG00000038020	ENSMUSG00000049892	ENSMUSG00000010205	ENSMUSG00000075376	ENSMUSG00000042396
ENSMUSG00000022106	ENSMUSG00000026014	ENSMUSG00000034472	ENSMUSG00000035275	ENSMUSG00000022951	ENSMUSG00000038374
ENSMUSG00000028896	ENSMUSG00000037992	ENSMUSG00000030134	ENSMUSG00000022105	ENSMUSG00000039601	ENSMUSG00000026970
ENSMUSG00000040945	ENSMUSG00000017491	ENSMUSG00000029333	ENSMUSG00000025907	ENSMUSG00000059713	ENSMUSG00000040043
ENSMUSG00000038930	ENSMUSG00000001288	ENSMUSG00000020374	ENSMUSG00000061898	ENSMUSG00000035469	ENSMUSG00000039607
ENSMUSG00000024889	ENSMUSG00000009281	ENSMUSG00000032356	ENSMUSG00000057236	ENSMUSG00000022106	ENSMUSG00000031134
ENSMUSG00000029397	ENSMUSG00000018848	ENSMUSG00000021708	ENSMUSG00000026439	ENSMUSG00000028896	ENSMUSG00000031107
ENSMUSG00000024785	ENSMUSG00000028292	ENSMUSG00000027347	ENSMUSG00000030779	ENSMUSG00000040945	ENSMUSG00000037070
ENSMUSG00000005973	ENSMUSG00000021549	ENSMUSG00000032946	ENSMUSG00000031353	ENSMUSG00000038930	ENSMUSG00000046402
ENSMUSG00000032320	ENSMUSG00000032413	ENSMUSG00000071042	ENSMUSG00000041238	ENSMUSG00000024889	ENSMUSG00000024990
ENSMUSG00000019539	ENSMUSG00000031453	ENSMUSG00000030589	ENSMUSG00000027428	ENSMUSG00000029397	ENSMUSG00000039191
ENSMUSG00000037896	ENSMUSG00000004952	ENSMUSG00000044562	ENSMUSG00000027466	ENSMUSG00000024785	ENSMUSG00000017007
ENSMUSG00000024968	ENSMUSG00000029602	ENSMUSG00000034209	ENSMUSG00000024570	ENSMUSG00000005973	ENSMUSG00000031586
ENSMUSG00000037395	ENSMUSG00000070565	ENSMUSG00000020684	ENSMUSG00000008658	ENSMUSG00000032320	ENSMUSG00000032387
ENSMUSG00000040723	ENSMUSG00000052142	ENSMUSG00000029641	ENSMUSG00000033565	ENSMUSG00000019539	ENSMUSG00000014550
ENSMUSG00000089789	ENSMUSG00000049892	ENSMUSG00000049907	ENSMUSG00000025576	ENSMUSG00000037896	ENSMUSG00000022400
ENSMUSG00000025921	ENSMUSG00000034472	ENSMUSG00000041696	ENSMUSG00000029136	ENSMUSG00000024968	ENSMUSG00000040423
ENSMUSG00000066441	ENSMUSG00000030134	ENSMUSG00000010067	ENSMUSG00000027641	ENSMUSG00000037395	ENSMUSG00000075376
ENSMUSG00000021123	ENSMUSG00000029333	ENSMUSG00000027339	ENSMUSG00000031666	ENSMUSG00000040723	ENSMUSG00000022951
ENSMUSG00000008435	ENSMUSG00000020374	ENSMUSG00000025795	ENSMUSG00000031060	ENSMUSG00000089789	ENSMUSG00000039601
ENSMUSG00000020621	ENSMUSG00000032356	ENSMUSG00000042129	ENSMUSG00000032940	ENSMUSG00000025921	ENSMUSG00000059713
ENSMUSG00000069456	ENSMUSG00000021708	ENSMUSG00000026430	ENSMUSG00000089824	ENSMUSG00000066441	ENSMUSG00000035469
ENSMUSG00000025350	ENSMUSG00000027347	ENSMUSG00000030259	ENSMUSG00000046667	ENSMUSG00000021123	ENSMUSG00000022106
ENSMUSG00000056148	ENSMUSG00000032946	ENSMUSG00000044921	ENSMUSG00000052137	ENSMUSG00000008435	ENSMUSG00000028896
ENSMUSG00000010362	ENSMUSG00000071042	ENSMUSG00000010205	ENSMUSG00000006456	ENSMUSG00000020621	ENSMUSG00000040945
ENSMUSG00000032050	ENSMUSG00000030589	ENSMUSG00000035275	ENSMUSG00000048109	ENSMUSG00000069456	ENSMUSG00000038930
ENSMUSG00000002324	ENSMUSG00000044562	ENSMUSG00000022105	ENSMUSG00000074102	ENSMUSG00000025350	ENSMUSG00000024889
ENSMUSG00000028476	ENSMUSG00000034209	ENSMUSG00000025907	ENSMUSG00000037197	ENSMUSG00000056148	ENSMUSG00000029397
ENSMUSG00000030243	ENSMUSG00000020684	ENSMUSG00000061898	ENSMUSG00000026889	ENSMUSG00000010362	ENSMUSG00000024785
ENSMUSG00000033762	ENSMUSG00000029641	ENSMUSG00000057236	ENSMUSG00000029594	ENSMUSG00000032050	ENSMUSG00000005973
ENSMUSG00000020752	ENSMUSG00000049907	ENSMUSG00000026439	ENSMUSG00000043639	ENSMUSG00000002324	ENSMUSG00000032320
ENSMUSG00000052852	ENSMUSG00000041696	ENSMUSG00000030779	ENSMUSG00000024604	ENSMUSG00000028476	ENSMUSG00000019539
ENSMUSG00000038555	ENSMUSG00000010067	ENSMUSG00000031353	ENSMUSG00000038132	ENSMUSG00000030243	ENSMUSG00000037896
ENSMUSG00000019873	ENSMUSG00000027339	ENSMUSG00000041238	ENSMUSG00000010608	ENSMUSG00000033762	ENSMUSG00000024968
ENSMUSG00000033589	ENSMUSG00000025795	ENSMUSG00000027428	ENSMUSG00000022119	ENSMUSG00000020752	ENSMUSG00000037395
ENSMUSG00000005873	ENSMUSG00000042129	ENSMUSG00000027466	ENSMUSG00000024491	ENSMUSG00000052852	ENSMUSG00000040723
ENSMUSG00000035504	ENSMUSG00000026430	ENSMUSG00000024570	ENSMUSG00000029701	ENSMUSG00000038555	ENSMUSG00000089789
ENSMUSG00000020275	ENSMUSG00000030259	ENSMUSG00000008658	ENSMUSG00000031167	ENSMUSG00000019873	ENSMUSG00000025921
ENSMUSG00000024927	ENSMUSG00000044921	ENSMUSG00000033565	ENSMUSG00000048271	ENSMUSG00000033589	ENSMUSG00000066441
ENSMUSG00000002983	ENSMUSG00000010205	ENSMUSG00000025576	ENSMUSG00000033931	ENSMUSG00000005873	ENSMUSG00000021123
ENSMUSG00000047881	ENSMUSG00000035275	ENSMUSG00000029136	ENSMUSG00000027510	ENSMUSG00000035504	ENSMUSG00000008435
ENSMUSG00000044024	ENSMUSG00000022105	ENSMUSG00000027641	ENSMUSG00000027620	ENSMUSG00000020275	ENSMUSG00000020621
ENSMUSG00000042453	ENSMUSG00000025907	ENSMUSG00000031666	ENSMUSG00000094936	ENSMUSG00000024927	ENSMUSG00000025350
ENSMUSG00000008318	ENSMUSG00000061898	ENSMUSG00000031060	ENSMUSG00000031433	ENSMUSG00000002983	ENSMUSG00000056148
ENSMUSG00000022176	ENSMUSG00000057236	ENSMUSG00000032940	ENSMUSG00000036733	ENSMUSG00000047881	ENSMUSG00000010362
ENSMUSG00000031387	ENSMUSG00000026439	ENSMUSG00000089824	ENSMUSG00000036249	ENSMUSG00000044024	ENSMUSG00000032050
ENSMUSG00000052751	ENSMUSG00000030779	ENSMUSG00000046667	ENSMUSG00000042369	ENSMUSG00000042453	ENSMUSG00000002324
ENSMUSG00000019854	ENSMUSG00000031353	ENSMUSG00000052137	ENSMUSG00000070780	ENSMUSG00000008318	ENSMUSG00000028476
ENSMUSG00000040855	ENSMUSG00000041238	ENSMUSG00000006456	ENSMUSG00000040302	ENSMUSG00000022176	ENSMUSG00000030243
ENSMUSG00000029048	ENSMUSG00000027428	ENSMUSG00000048109	ENSMUSG00000033760	ENSMUSG00000031387	ENSMUSG00000033762
ENSMUSG00000039852	ENSMUSG00000027466	ENSMUSG00000074102	ENSMUSG00000032580	ENSMUSG00000052751	ENSMUSG00000020752
ENSMUSG00000030222	ENSMUSG00000024570	ENSMUSG00000037197	ENSMUSG00000032582	ENSMUSG00000019854	ENSMUSG00000052852
ENSMUSG00000033061	ENSMUSG00000008658	ENSMUSG00000026889	ENSMUSG00000042396	ENSMUSG00000040855	ENSMUSG00000038555
ENSMUSG00000029249	ENSMUSG00000033565	ENSMUSG00000029594	ENSMUSG00000038374	ENSMUSG00000029048	ENSMUSG00000019873
ENSMUSG00000030110	ENSMUSG00000025576	ENSMUSG00000043639	ENSMUSG00000026970	ENSMUSG00000039852	ENSMUSG00000033589
ENSMUSG00000056666	ENSMUSG00000029136	ENSMUSG00000024604	ENSMUSG00000040043	ENSMUSG00000030222	ENSMUSG00000005873
ENSMUSG00000026082	ENSMUSG00000027641	ENSMUSG00000038132	ENSMUSG00000039607	ENSMUSG00000033061	ENSMUSG00000035504
ENSMUSG00000019841	ENSMUSG00000031666	ENSMUSG00000010608	ENSMUSG00000031134	ENSMUSG00000029249	ENSMUSG00000020275
ENSMUSG00000047417	ENSMUSG00000031060	ENSMUSG00000022119	ENSMUSG00000031107	ENSMUSG00000030110	ENSMUSG00000024927
ENSMUSG00000032026	ENSMUSG00000032940	ENSMUSG00000024491	ENSMUSG00000037070	ENSMUSG00000056666	ENSMUSG00000002983
ENSMUSG00000052406	ENSMUSG00000089824	ENSMUSG00000029701	ENSMUSG00000046402	ENSMUSG00000026082	ENSMUSG00000047881
ENSMUSG00000029191	ENSMUSG00000046667	ENSMUSG00000031167	ENSMUSG00000024990	ENSMUSG00000019841	ENSMUSG00000044024
ENSMUSG00000023104	ENSMUSG00000052137	ENSMUSG00000048271	ENSMUSG00000039191	ENSMUSG00000047417	ENSMUSG00000042453
ENSMUSG00000033970	ENSMUSG00000006456	ENSMUSG00000033931	ENSMUSG00000017007	ENSMUSG00000032026	ENSMUSG00000008318
ENSMUSG00000022881	ENSMUSG00000048109	ENSMUSG00000027510	ENSMUSG00000031586	ENSMUSG00000052406	ENSMUSG00000022176
ENSMUSG00000029363	ENSMUSG00000074102	ENSMUSG00000027620	ENSMUSG00000032387	ENSMUSG00000029191	ENSMUSG00000031387
ENSMUSG00000043190	ENSMUSG00000037197	ENSMUSG00000094936	ENSMUSG00000014550	ENSMUSG00000023104	ENSMUSG00000052751
ENSMUSG00000020696	ENSMUSG00000026889	ENSMUSG00000031433	ENSMUSG00000022400	ENSMUSG00000033970	ENSMUSG00000019854
ENSMUSG00000024712	ENSMUSG00000029594	ENSMUSG00000036733	ENSMUSG00000040423	ENSMUSG00000022881	ENSMUSG00000040855
ENSMUSG00000025158	ENSMUSG00000043639	ENSMUSG00000036249	ENSMUSG00000075376	ENSMUSG00000029363	ENSMUSG00000029048
ENSMUSG00000052395	ENSMUSG00000024604	ENSMUSG00000042369	ENSMUSG00000022951	ENSMUSG00000043190	ENSMUSG00000039852
ENSMUSG00000039316	ENSMUSG00000038132	ENSMUSG00000070780	ENSMUSG00000039601	ENSMUSG00000020696	ENSMUSG00000030222
ENSMUSG00000025978	ENSMUSG00000010608	ENSMUSG00000040302	ENSMUSG00000059713	ENSMUSG00000024712	ENSMUSG00000033061
ENSMUSG00000040782	ENSMUSG00000022119	ENSMUSG00000033760	ENSMUSG00000035469	ENSMUSG00000025158	ENSMUSG00000029249
ENSMUSG00000033596	ENSMUSG00000024491	ENSMUSG00000032580	ENSMUSG00000022106	ENSMUSG00000052395	ENSMUSG00000030110
ENSMUSG00000031706	ENSMUSG00000029701	ENSMUSG00000032582	ENSMUSG00000028896	ENSMUSG00000039316	ENSMUSG00000056666
ENSMUSG00000024206	ENSMUSG00000031167	ENSMUSG00000042396	ENSMUSG00000040945	ENSMUSG00000025978	ENSMUSG00000026082
ENSMUSG00000040929	ENSMUSG00000048271	ENSMUSG00000038374	ENSMUSG00000038930	ENSMUSG00000040782	ENSMUSG00000019841
ENSMUSG00000020037	ENSMUSG00000033931	ENSMUSG00000026970	ENSMUSG00000024889	ENSMUSG00000033596	ENSMUSG00000047417
ENSMUSG00000005774	ENSMUSG00000027510	ENSMUSG00000040043	ENSMUSG00000029397	ENSMUSG00000031706	ENSMUSG00000032026
ENSMUSG00000037674	ENSMUSG00000027620	ENSMUSG00000039607	ENSMUSG00000024785	ENSMUSG00000024206	ENSMUSG00000052406
ENSMUSG00000036120	ENSMUSG00000094936	ENSMUSG00000031134	ENSMUSG00000005973	ENSMUSG00000040929	ENSMUSG00000029191
ENSMUSG00000036615	ENSMUSG00000031433	ENSMUSG00000031107	ENSMUSG00000032320	ENSMUSG00000020037	ENSMUSG00000023104
ENSMUSG00000085584	ENSMUSG00000036733	ENSMUSG00000037070	ENSMUSG00000019539	ENSMUSG00000005774	ENSMUSG00000033970
ENSMUSG00000049191	ENSMUSG00000036249	ENSMUSG00000046402	ENSMUSG00000037896	ENSMUSG00000037674	ENSMUSG00000022881
ENSMUSG00000022018	ENSMUSG00000042369	ENSMUSG00000024990	ENSMUSG00000024968	ENSMUSG00000036120	ENSMUSG00000029363
ENSMUSG00000026482	ENSMUSG00000070780	ENSMUSG00000039191	ENSMUSG00000037395	ENSMUSG00000036615	ENSMUSG00000043190
ENSMUSG00000041354	ENSMUSG00000040302	ENSMUSG00000017007	ENSMUSG00000040723	ENSMUSG00000085584	ENSMUSG00000020696
ENSMUSG00000040146	ENSMUSG00000033760	ENSMUSG00000031586	ENSMUSG00000089789	ENSMUSG00000049191	ENSMUSG00000024712
ENSMUSG00000070509	ENSMUSG00000032580	ENSMUSG00000032387	ENSMUSG00000025921	ENSMUSG00000022018	ENSMUSG00000025158
ENSMUSG00000048027	ENSMUSG00000032582	ENSMUSG00000014550	ENSMUSG00000066441	ENSMUSG00000026482	ENSMUSG00000052395
ENSMUSG00000028468	ENSMUSG00000042396	ENSMUSG00000022400	ENSMUSG00000021123	ENSMUSG00000041354	ENSMUSG00000039316
ENSMUSG00000030844	ENSMUSG00000038374	ENSMUSG00000040423	ENSMUSG00000008435	ENSMUSG00000040146	ENSMUSG00000025978
ENSMUSG00000024186	ENSMUSG00000026970	ENSMUSG00000075376	ENSMUSG00000020621	ENSMUSG00000070509	ENSMUSG00000040782
ENSMUSG00000029101	ENSMUSG00000040043	ENSMUSG00000022951	ENSMUSG00000025350	ENSMUSG00000048027	ENSMUSG00000033596
ENSMUSG00000052087	ENSMUSG00000039607	ENSMUSG00000039601	ENSMUSG00000056148	ENSMUSG00000028468	ENSMUSG00000031706
ENSMUSG00000026475	ENSMUSG00000031134	ENSMUSG00000059713	ENSMUSG00000010362	ENSMUSG00000030844	ENSMUSG00000024206
ENSMUSG00000019775	ENSMUSG00000031107	ENSMUSG00000035469	ENSMUSG00000032050	ENSMUSG00000024186	ENSMUSG00000040929
ENSMUSG00000002458	ENSMUSG00000037070	ENSMUSG00000022106	ENSMUSG00000002324	ENSMUSG00000029101	ENSMUSG00000020037
ENSMUSG00000026360	ENSMUSG00000046402	ENSMUSG00000028896	ENSMUSG00000028476	ENSMUSG00000052087	ENSMUSG00000005774
ENSMUSG00000002459	ENSMUSG00000024990	ENSMUSG00000040945	ENSMUSG00000030243	ENSMUSG00000026475	ENSMUSG00000037674
ENSMUSG00000059810	ENSMUSG00000039191	ENSMUSG00000038930	ENSMUSG00000033762	ENSMUSG00000019775	ENSMUSG00000036120
ENSMUSG00000038530	ENSMUSG00000017007	ENSMUSG00000024889	ENSMUSG00000020752	ENSMUSG00000002458	ENSMUSG00000036615
ENSMUSG00000026678	ENSMUSG00000031586	ENSMUSG00000029397	ENSMUSG00000052852	ENSMUSG00000026360	ENSMUSG00000085584
ENSMUSG00000021219	ENSMUSG00000032387	ENSMUSG00000024785	ENSMUSG00000038555	ENSMUSG00000002459	ENSMUSG00000049191
ENSMUSG00000026527	ENSMUSG00000014550	ENSMUSG00000005973	ENSMUSG00000019873	ENSMUSG00000059810	ENSMUSG00000022018
ENSMUSG00000021719	ENSMUSG00000022400	ENSMUSG00000032320	ENSMUSG00000033589	ENSMUSG00000038530	ENSMUSG00000026482
ENSMUSG00000042671	ENSMUSG00000040423	ENSMUSG00000019539	ENSMUSG00000005873	ENSMUSG00000026678	ENSMUSG00000041354
ENSMUSG00000020599	ENSMUSG00000075376	ENSMUSG00000037896	ENSMUSG00000035504	ENSMUSG00000021219	ENSMUSG00000040146
ENSMUSG00000042641	ENSMUSG00000022951	ENSMUSG00000024968	ENSMUSG00000020275	ENSMUSG00000026527	ENSMUSG00000070509
ENSMUSG00000026142	ENSMUSG00000039601	ENSMUSG00000037395	ENSMUSG00000024927	ENSMUSG00000021719	ENSMUSG00000048027
ENSMUSG00000039917	ENSMUSG00000059713	ENSMUSG00000040723	ENSMUSG00000002983	ENSMUSG00000042671	ENSMUSG00000028468
ENSMUSG00000034175	ENSMUSG00000035469	ENSMUSG00000049353	ENSMUSG00000047881	ENSMUSG00000020599	ENSMUSG00000030844
ENSMUSG00000020282	ENSMUSG00000022106	ENSMUSG00000089789	ENSMUSG00000044024	ENSMUSG00000042641	ENSMUSG00000024186
ENSMUSG00000020806	ENSMUSG00000028896	ENSMUSG00000025921	ENSMUSG00000042453	ENSMUSG00000026142	ENSMUSG00000029101
ENSMUSG00000025735	ENSMUSG00000040945	ENSMUSG00000066441	ENSMUSG00000008318	ENSMUSG00000039917	ENSMUSG00000052087
ENSMUSG00000017692	ENSMUSG00000038930	ENSMUSG00000021123	ENSMUSG00000022176	ENSMUSG00000034175	ENSMUSG00000026475
ENSMUSG00000028945	ENSMUSG00000024889	ENSMUSG00000008435	ENSMUSG00000031387	ENSMUSG00000020282	ENSMUSG00000019775
ENSMUSG00000023755	ENSMUSG00000029397	ENSMUSG00000020621	ENSMUSG00000052751	ENSMUSG00000020806	ENSMUSG00000002458
ENSMUSG00000048668	ENSMUSG00000024785	ENSMUSG00000025350	ENSMUSG00000019854	ENSMUSG00000025735	ENSMUSG00000026360
ENSMUSG00000007815	ENSMUSG00000005973	ENSMUSG00000056148	ENSMUSG00000040855	ENSMUSG00000017692	ENSMUSG00000002459
ENSMUSG00000054364	ENSMUSG00000032320	ENSMUSG00000010362	ENSMUSG00000029048	ENSMUSG00000028945	ENSMUSG00000059810
ENSMUSG00000019944	ENSMUSG00000019539	ENSMUSG00000032050	ENSMUSG00000039852	ENSMUSG00000023755	ENSMUSG00000038530
ENSMUSG00000022075	ENSMUSG00000037896	ENSMUSG00000002324	ENSMUSG00000030222	ENSMUSG00000048668	ENSMUSG00000026678
ENSMUSG00000021589	ENSMUSG00000024968	ENSMUSG00000028476	ENSMUSG00000033061	ENSMUSG00000007815	ENSMUSG00000021219
ENSMUSG00000002233	ENSMUSG00000037395	ENSMUSG00000030243	ENSMUSG00000029249	ENSMUSG00000054364	ENSMUSG00000026527
ENSMUSG00000029449	ENSMUSG00000040723	ENSMUSG00000033762	ENSMUSG00000030110	ENSMUSG00000019944	ENSMUSG00000021719
ENSMUSG00000073982	ENSMUSG00000049353	ENSMUSG00000020752	ENSMUSG00000056666	ENSMUSG00000022075	ENSMUSG00000042671
ENSMUSG00000046768	ENSMUSG00000089789	ENSMUSG00000052852	ENSMUSG00000026082	ENSMUSG00000021589	ENSMUSG00000020599
ENSMUSG00000024143	ENSMUSG00000025921	ENSMUSG00000038555	ENSMUSG00000019841	ENSMUSG00000002233	ENSMUSG00000042641
ENSMUSG00000017686	ENSMUSG00000066441	ENSMUSG00000019873	ENSMUSG00000047417	ENSMUSG00000029449	ENSMUSG00000026142
ENSMUSG00000025733	ENSMUSG00000021123	ENSMUSG00000033589	ENSMUSG00000032026	ENSMUSG00000073982	ENSMUSG00000039917
ENSMUSG00000039960	ENSMUSG00000008435	ENSMUSG00000005873	ENSMUSG00000052406	ENSMUSG00000046768	ENSMUSG00000034175
ENSMUSG00000034226	ENSMUSG00000020621	ENSMUSG00000035504	ENSMUSG00000029191	ENSMUSG00000024143	ENSMUSG00000020282
ENSMUSG00000064137	ENSMUSG00000069456	ENSMUSG00000020275	ENSMUSG00000023104	ENSMUSG00000017686	ENSMUSG00000020806
ENSMUSG00000022580	ENSMUSG00000025350	ENSMUSG00000024927	ENSMUSG00000033970	ENSMUSG00000025733	ENSMUSG00000025735
ENSMUSG00000030494	ENSMUSG00000010362	ENSMUSG00000002983	ENSMUSG00000022881	ENSMUSG00000039960	ENSMUSG00000017692
ENSMUSG00000097451	ENSMUSG00000032050	ENSMUSG00000047881	ENSMUSG00000029363	ENSMUSG00000034226	ENSMUSG00000028945
ENSMUSG00000038658	ENSMUSG00000002324	ENSMUSG00000044024	ENSMUSG00000043190	ENSMUSG00000022580	ENSMUSG00000023755
ENSMUSG00000048330	ENSMUSG00000028476	ENSMUSG00000042453	ENSMUSG00000020696	ENSMUSG00000030494	ENSMUSG00000048668
ENSMUSG00000025485	ENSMUSG00000030243	ENSMUSG00000008318	ENSMUSG00000024712	ENSMUSG00000097451	ENSMUSG00000007815
ENSMUSG00000035620	ENSMUSG00000033762	ENSMUSG00000022176	ENSMUSG00000025158	ENSMUSG00000038658	ENSMUSG00000054364
ENSMUSG00000050310	ENSMUSG00000020752	ENSMUSG00000031387	ENSMUSG00000052395	ENSMUSG00000048330	ENSMUSG00000019944
ENSMUSG00000022323	ENSMUSG00000052852	ENSMUSG00000052751	ENSMUSG00000039316	ENSMUSG00000025485	ENSMUSG00000022075
ENSMUSG00000036202	ENSMUSG00000038555	ENSMUSG00000019854	ENSMUSG00000025978	ENSMUSG00000035620	ENSMUSG00000021589
ENSMUSG00000028139	ENSMUSG00000019873	ENSMUSG00000040855	ENSMUSG00000040782	ENSMUSG00000050310	ENSMUSG00000002233
ENSMUSG00000029392	ENSMUSG00000033589	ENSMUSG00000029048	ENSMUSG00000033596	ENSMUSG00000022323	ENSMUSG00000029449
ENSMUSG00000029401	ENSMUSG00000005873	ENSMUSG00000039852	ENSMUSG00000031706	ENSMUSG00000036202	ENSMUSG00000073982
ENSMUSG00000029420	ENSMUSG00000035504	ENSMUSG00000030222	ENSMUSG00000024206	ENSMUSG00000028139	ENSMUSG00000046768
ENSMUSG00000071636	ENSMUSG00000020275	ENSMUSG00000033061	ENSMUSG00000040929	ENSMUSG00000038195	ENSMUSG00000024143
ENSMUSG00000048899	ENSMUSG00000024927	ENSMUSG00000029249	ENSMUSG00000020037	ENSMUSG00000029392	ENSMUSG00000017686
ENSMUSG00000040649	ENSMUSG00000002983	ENSMUSG00000030110	ENSMUSG00000005774	ENSMUSG00000029401	ENSMUSG00000025733
ENSMUSG00000041670	ENSMUSG00000047881	ENSMUSG00000056666	ENSMUSG00000037674	ENSMUSG00000029420	ENSMUSG00000039960
ENSMUSG00000037386	ENSMUSG00000044024	ENSMUSG00000026082	ENSMUSG00000036120	ENSMUSG00000071636	ENSMUSG00000034226
ENSMUSG00000032890	ENSMUSG00000042453	ENSMUSG00000019841	ENSMUSG00000036615	ENSMUSG00000048899	ENSMUSG00000022580
ENSMUSG00000035226	ENSMUSG00000008318	ENSMUSG00000047417	ENSMUSG00000085584	ENSMUSG00000040649	ENSMUSG00000030494
ENSMUSG00000024883	ENSMUSG00000022176	ENSMUSG00000032026	ENSMUSG00000049191	ENSMUSG00000041670	ENSMUSG00000097451
ENSMUSG00000001768	ENSMUSG00000031387	ENSMUSG00000052406	ENSMUSG00000022018	ENSMUSG00000037386	ENSMUSG00000038658
ENSMUSG00000044456	ENSMUSG00000052751	ENSMUSG00000029191	ENSMUSG00000026482	ENSMUSG00000032890	ENSMUSG00000048330
ENSMUSG00000024325	ENSMUSG00000019854	ENSMUSG00000023104	ENSMUSG00000041354	ENSMUSG00000035226	ENSMUSG00000025485
ENSMUSG00000051735	ENSMUSG00000040855	ENSMUSG00000033970	ENSMUSG00000040146	ENSMUSG00000024883	ENSMUSG00000035620
ENSMUSG00000028999	ENSMUSG00000029048	ENSMUSG00000022881	ENSMUSG00000070509	ENSMUSG00000001768	ENSMUSG00000050310
ENSMUSG00000021428	ENSMUSG00000039852	ENSMUSG00000029363	ENSMUSG00000048027	ENSMUSG00000044456	ENSMUSG00000022323
ENSMUSG00000024404	ENSMUSG00000030222	ENSMUSG00000043190	ENSMUSG00000028468	ENSMUSG00000024325	ENSMUSG00000036202
ENSMUSG00000021408	ENSMUSG00000033061	ENSMUSG00000020696	ENSMUSG00000030844	ENSMUSG00000051735	ENSMUSG00000028139
ENSMUSG00000041135	ENSMUSG00000029249	ENSMUSG00000024712	ENSMUSG00000024186	ENSMUSG00000028999	ENSMUSG00000038195
ENSMUSG00000028057	ENSMUSG00000030110	ENSMUSG00000025158	ENSMUSG00000029101	ENSMUSG00000021428	ENSMUSG00000029392
ENSMUSG00000057455	ENSMUSG00000056666	ENSMUSG00000052395	ENSMUSG00000052087	ENSMUSG00000024404	ENSMUSG00000029401
ENSMUSG00000029600	ENSMUSG00000026082	ENSMUSG00000039316	ENSMUSG00000026475	ENSMUSG00000021408	ENSMUSG00000029420
ENSMUSG00000039194	ENSMUSG00000019841	ENSMUSG00000025978	ENSMUSG00000019775	ENSMUSG00000041135	ENSMUSG00000071636
ENSMUSG00000049878	ENSMUSG00000047417	ENSMUSG00000040782	ENSMUSG00000002458	ENSMUSG00000028057	ENSMUSG00000048899
ENSMUSG00000056537	ENSMUSG00000032026	ENSMUSG00000033596	ENSMUSG00000026360	ENSMUSG00000057455	ENSMUSG00000040649
ENSMUSG00000050357	ENSMUSG00000052406	ENSMUSG00000031706	ENSMUSG00000002459	ENSMUSG00000029600	ENSMUSG00000041670
ENSMUSG00000028229	ENSMUSG00000029191	ENSMUSG00000024206	ENSMUSG00000037627	ENSMUSG00000039194	ENSMUSG00000037386
ENSMUSG00000036368	ENSMUSG00000023104	ENSMUSG00000040929	ENSMUSG00000059810	ENSMUSG00000049878	ENSMUSG00000032890
ENSMUSG00000070730	ENSMUSG00000033970	ENSMUSG00000020037	ENSMUSG00000038530	ENSMUSG00000056537	ENSMUSG00000035226
ENSMUSG00000035367	ENSMUSG00000022881	ENSMUSG00000005774	ENSMUSG00000026678	ENSMUSG00000050357	ENSMUSG00000024883
ENSMUSG00000037991	ENSMUSG00000029363	ENSMUSG00000037674	ENSMUSG00000021219	ENSMUSG00000028229	ENSMUSG00000001768
ENSMUSG00000019763	ENSMUSG00000043190	ENSMUSG00000036120	ENSMUSG00000026527	ENSMUSG00000036368	ENSMUSG00000044456
ENSMUSG00000002222	ENSMUSG00000020696	ENSMUSG00000036615	ENSMUSG00000021719	ENSMUSG00000070730	ENSMUSG00000024325
ENSMUSG00000001054	ENSMUSG00000024712	ENSMUSG00000085584	ENSMUSG00000042671	ENSMUSG00000035367	ENSMUSG00000051735
ENSMUSG00000097348	ENSMUSG00000025158	ENSMUSG00000049191	ENSMUSG00000020599	ENSMUSG00000037991	ENSMUSG00000028999
ENSMUSG00000099021	ENSMUSG00000052395	ENSMUSG00000022018	ENSMUSG00000042641	ENSMUSG00000019763	ENSMUSG00000021428
ENSMUSG00000099250	ENSMUSG00000039316	ENSMUSG00000026482	ENSMUSG00000026142	ENSMUSG00000002222	ENSMUSG00000024404
ENSMUSG00000065037	ENSMUSG00000025978	ENSMUSG00000041354	ENSMUSG00000039917	ENSMUSG00000001054	ENSMUSG00000021408
ENSMUSG00000021876	ENSMUSG00000040782	ENSMUSG00000040146	ENSMUSG00000034175	ENSMUSG00000097348	ENSMUSG00000041135
ENSMUSG00000020630	ENSMUSG00000033596	ENSMUSG00000070509	ENSMUSG00000020282	ENSMUSG00000099021	ENSMUSG00000047897
ENSMUSG00000052926	ENSMUSG00000031706	ENSMUSG00000048027	ENSMUSG00000020806	ENSMUSG00000099250	ENSMUSG00000028057
ENSMUSG00000021932	ENSMUSG00000024206	ENSMUSG00000028468	ENSMUSG00000025735	ENSMUSG00000065037	ENSMUSG00000057455
ENSMUSG00000024925	ENSMUSG00000040929	ENSMUSG00000030844	ENSMUSG00000017692	ENSMUSG00000021876	ENSMUSG00000029600
ENSMUSG00000093989	ENSMUSG00000020037	ENSMUSG00000024186	ENSMUSG00000028945	ENSMUSG00000020630	ENSMUSG00000039194
ENSMUSG00000066800	ENSMUSG00000005774	ENSMUSG00000029101	ENSMUSG00000023755	ENSMUSG00000052926	ENSMUSG00000049878
ENSMUSG00000095687	ENSMUSG00000037674	ENSMUSG00000051079	ENSMUSG00000048668	ENSMUSG00000021932	ENSMUSG00000056537
ENSMUSG00000094724	ENSMUSG00000036120	ENSMUSG00000052087	ENSMUSG00000007815	ENSMUSG00000024925	ENSMUSG00000050357
ENSMUSG00000054855	ENSMUSG00000036615	ENSMUSG00000026475	ENSMUSG00000054364	ENSMUSG00000093989	ENSMUSG00000028229
ENSMUSG00000001313	ENSMUSG00000085584	ENSMUSG00000019775	ENSMUSG00000019944	ENSMUSG00000066800	ENSMUSG00000036368
ENSMUSG00000017144	ENSMUSG00000049191	ENSMUSG00000002458	ENSMUSG00000022075	ENSMUSG00000095687	ENSMUSG00000070730
ENSMUSG00000041740	ENSMUSG00000022018	ENSMUSG00000026360	ENSMUSG00000021589	ENSMUSG00000094724	ENSMUSG00000035367
ENSMUSG00000052656	ENSMUSG00000026482	ENSMUSG00000002459	ENSMUSG00000002233	ENSMUSG00000054855	ENSMUSG00000019763
ENSMUSG00000028557	ENSMUSG00000041354	ENSMUSG00000037627	ENSMUSG00000029449	ENSMUSG00000001313	ENSMUSG00000002222
ENSMUSG00000032217	ENSMUSG00000040146	ENSMUSG00000059810	ENSMUSG00000073982	ENSMUSG00000017144	ENSMUSG00000001054
ENSMUSG00000010086	ENSMUSG00000070509	ENSMUSG00000038530	ENSMUSG00000029204	ENSMUSG00000041740	ENSMUSG00000097348
ENSMUSG00000036537	ENSMUSG00000048027	ENSMUSG00000026678	ENSMUSG00000046768	ENSMUSG00000052656	ENSMUSG00000099021
ENSMUSG00000098134	ENSMUSG00000028468	ENSMUSG00000021219	ENSMUSG00000024143	ENSMUSG00000028557	ENSMUSG00000099250
ENSMUSG00000006418	ENSMUSG00000030844	ENSMUSG00000026527	ENSMUSG00000017686	ENSMUSG00000032217	ENSMUSG00000065037
ENSMUSG00000028098	ENSMUSG00000024186	ENSMUSG00000021719	ENSMUSG00000025733	ENSMUSG00000010086	ENSMUSG00000021876
ENSMUSG00000070426	ENSMUSG00000029101	ENSMUSG00000042671	ENSMUSG00000039960	ENSMUSG00000036537	ENSMUSG00000020630
ENSMUSG00000039328	ENSMUSG00000052087	ENSMUSG00000020599	ENSMUSG00000034226	ENSMUSG00000098134	ENSMUSG00000052926
ENSMUSG00000041528	ENSMUSG00000026475	ENSMUSG00000042641	ENSMUSG00000022580	ENSMUSG00000006418	ENSMUSG00000021932
ENSMUSG00000033107	ENSMUSG00000019775	ENSMUSG00000026142	ENSMUSG00000030494	ENSMUSG00000028098	ENSMUSG00000024925
ENSMUSG00000035890	ENSMUSG00000002458	ENSMUSG00000039917	ENSMUSG00000097451	ENSMUSG00000070426	ENSMUSG00000093989
ENSMUSG00000031438	ENSMUSG00000026360	ENSMUSG00000034175	ENSMUSG00000038658	ENSMUSG00000039328	ENSMUSG00000066800
ENSMUSG00000036503	ENSMUSG00000002459	ENSMUSG00000020282	ENSMUSG00000048330	ENSMUSG00000041528	ENSMUSG00000095687
ENSMUSG00000020376	ENSMUSG00000037627	ENSMUSG00000020806	ENSMUSG00000025485	ENSMUSG00000033107	ENSMUSG00000094724
ENSMUSG00000020707	ENSMUSG00000059810	ENSMUSG00000025735	ENSMUSG00000035620	ENSMUSG00000035890	ENSMUSG00000054855
ENSMUSG00000024317	ENSMUSG00000038530	ENSMUSG00000017692	ENSMUSG00000050310	ENSMUSG00000031438	ENSMUSG00000001313
ENSMUSG00000037075	ENSMUSG00000026678	ENSMUSG00000028945	ENSMUSG00000022323	ENSMUSG00000036503	ENSMUSG00000017144
ENSMUSG00000060450	ENSMUSG00000021219	ENSMUSG00000023755	ENSMUSG00000036202	ENSMUSG00000020376	ENSMUSG00000041740
ENSMUSG00000030788	ENSMUSG00000026527	ENSMUSG00000048668	ENSMUSG00000028139	ENSMUSG00000020707	ENSMUSG00000052656
ENSMUSG00000020642	ENSMUSG00000021719	ENSMUSG00000007815	ENSMUSG00000029392	ENSMUSG00000024317	ENSMUSG00000028557
ENSMUSG00000038068	ENSMUSG00000042671	ENSMUSG00000054364	ENSMUSG00000029401	ENSMUSG00000037075	ENSMUSG00000032217
ENSMUSG00000019189	ENSMUSG00000020599	ENSMUSG00000019944	ENSMUSG00000029420	ENSMUSG00000060450	ENSMUSG00000010086
ENSMUSG00000038876	ENSMUSG00000042641	ENSMUSG00000022075	ENSMUSG00000071636	ENSMUSG00000030788	ENSMUSG00000036537
ENSMUSG00000048234	ENSMUSG00000026142	ENSMUSG00000021589	ENSMUSG00000048899	ENSMUSG00000020642	ENSMUSG00000098134
ENSMUSG00000047747	ENSMUSG00000039917	ENSMUSG00000002233	ENSMUSG00000040649	ENSMUSG00000038068	ENSMUSG00000006418
ENSMUSG00000047496	ENSMUSG00000034175	ENSMUSG00000029449	ENSMUSG00000041670	ENSMUSG00000019189	ENSMUSG00000028098
ENSMUSG00000052949	ENSMUSG00000020282	ENSMUSG00000073982	ENSMUSG00000037386	ENSMUSG00000038876	ENSMUSG00000070426
ENSMUSG00000025427	ENSMUSG00000020806	ENSMUSG00000029204	ENSMUSG00000032890	ENSMUSG00000048234	ENSMUSG00000039328
ENSMUSG00000014470	ENSMUSG00000025735	ENSMUSG00000046768	ENSMUSG00000035226	ENSMUSG00000047747	ENSMUSG00000041528
ENSMUSG00000040746	ENSMUSG00000017692	ENSMUSG00000024143	ENSMUSG00000024883	ENSMUSG00000047496	ENSMUSG00000033107
ENSMUSG00000014074	ENSMUSG00000028945	ENSMUSG00000017686	ENSMUSG00000001768	ENSMUSG00000052949	ENSMUSG00000035890
ENSMUSG00000058761	ENSMUSG00000023755	ENSMUSG00000025733	ENSMUSG00000044456	ENSMUSG00000025427	ENSMUSG00000031438
ENSMUSG00000000365	ENSMUSG00000048668	ENSMUSG00000039960	ENSMUSG00000024325	ENSMUSG00000014470	ENSMUSG00000036503
ENSMUSG00000013878	ENSMUSG00000007815	ENSMUSG00000034226	ENSMUSG00000051735	ENSMUSG00000040746	ENSMUSG00000020376
ENSMUSG00000021720	ENSMUSG00000054364	ENSMUSG00000022580	ENSMUSG00000028999	ENSMUSG00000014074	ENSMUSG00000020707
ENSMUSG00000055850	ENSMUSG00000019944	ENSMUSG00000030494	ENSMUSG00000021428	ENSMUSG00000058761	ENSMUSG00000024317
ENSMUSG00000044164	ENSMUSG00000022075	ENSMUSG00000097451	ENSMUSG00000024404	ENSMUSG00000000365	ENSMUSG00000037075
ENSMUSG00000020448	ENSMUSG00000021589	ENSMUSG00000038658	ENSMUSG00000021408	ENSMUSG00000013878	ENSMUSG00000060450
ENSMUSG00000020496	ENSMUSG00000002233	ENSMUSG00000048330	ENSMUSG00000041135	ENSMUSG00000021720	ENSMUSG00000030788
ENSMUSG00000022280	ENSMUSG00000041845	ENSMUSG00000025485	ENSMUSG00000005251	ENSMUSG00000055850	ENSMUSG00000020642
ENSMUSG00000028793	ENSMUSG00000029449	ENSMUSG00000035620	ENSMUSG00000028057	ENSMUSG00000044164	ENSMUSG00000038068
ENSMUSG00000026484	ENSMUSG00000073982	ENSMUSG00000050310	ENSMUSG00000057455	ENSMUSG00000020448	ENSMUSG00000019189
ENSMUSG00000028309	ENSMUSG00000046768	ENSMUSG00000022323	ENSMUSG00000029600	ENSMUSG00000020496	ENSMUSG00000038876
ENSMUSG00000058498	ENSMUSG00000024143	ENSMUSG00000036202	ENSMUSG00000039194	ENSMUSG00000022280	ENSMUSG00000048234
ENSMUSG00000044628	ENSMUSG00000017686	ENSMUSG00000028139	ENSMUSG00000049878	ENSMUSG00000028793	ENSMUSG00000047747
ENSMUSG00000070327	ENSMUSG00000025733	ENSMUSG00000038195	ENSMUSG00000056537	ENSMUSG00000026484	ENSMUSG00000047496
ENSMUSG00000042790	ENSMUSG00000039960	ENSMUSG00000029392	ENSMUSG00000050357	ENSMUSG00000028309	ENSMUSG00000052949
ENSMUSG00000003581	ENSMUSG00000034226	ENSMUSG00000029401	ENSMUSG00000028229	ENSMUSG00000058498	ENSMUSG00000025427
ENSMUSG00000045078	ENSMUSG00000064137	ENSMUSG00000029420	ENSMUSG00000036368	ENSMUSG00000044628	ENSMUSG00000014470
ENSMUSG00000063760	ENSMUSG00000022580	ENSMUSG00000071636	ENSMUSG00000070730	ENSMUSG00000070327	ENSMUSG00000040746
ENSMUSG00000022120	ENSMUSG00000030494	ENSMUSG00000048899	ENSMUSG00000035367	ENSMUSG00000042790	ENSMUSG00000014074
ENSMUSG00000028677	ENSMUSG00000097451	ENSMUSG00000040649	ENSMUSG00000037991	ENSMUSG00000003581	ENSMUSG00000058761
ENSMUSG00000033967	ENSMUSG00000038658	ENSMUSG00000041670	ENSMUSG00000019763	ENSMUSG00000045078	ENSMUSG00000000365
ENSMUSG00000048911	ENSMUSG00000048330	ENSMUSG00000037386	ENSMUSG00000002222	ENSMUSG00000063760	ENSMUSG00000013878
ENSMUSG00000026171	ENSMUSG00000025485	ENSMUSG00000032890	ENSMUSG00000001054	ENSMUSG00000022120	ENSMUSG00000021720
ENSMUSG00000053128	ENSMUSG00000035620	ENSMUSG00000035226	ENSMUSG00000097348	ENSMUSG00000028677	ENSMUSG00000055850
ENSMUSG00000047098	ENSMUSG00000050310	ENSMUSG00000024883	ENSMUSG00000099021	ENSMUSG00000033967	ENSMUSG00000044164
ENSMUSG00000029130	ENSMUSG00000022323	ENSMUSG00000001768	ENSMUSG00000099250	ENSMUSG00000048911	ENSMUSG00000020448
ENSMUSG00000029474	ENSMUSG00000036202	ENSMUSG00000044456	ENSMUSG00000065037	ENSMUSG00000026171	ENSMUSG00000020496
ENSMUSG00000035696	ENSMUSG00000028139	ENSMUSG00000024325	ENSMUSG00000021876	ENSMUSG00000053128	ENSMUSG00000022280
ENSMUSG00000036492	ENSMUSG00000038195	ENSMUSG00000051735	ENSMUSG00000020630	ENSMUSG00000047098	ENSMUSG00000028793
ENSMUSG00000029110	ENSMUSG00000029392	ENSMUSG00000028999	ENSMUSG00000052926	ENSMUSG00000029130	ENSMUSG00000026484
ENSMUSG00000030816	ENSMUSG00000029401	ENSMUSG00000021428	ENSMUSG00000021932	ENSMUSG00000029474	ENSMUSG00000028309
ENSMUSG00000025373	ENSMUSG00000029420	ENSMUSG00000024404	ENSMUSG00000024925	ENSMUSG00000035696	ENSMUSG00000058498
ENSMUSG00000034177	ENSMUSG00000071636	ENSMUSG00000021408	ENSMUSG00000093989	ENSMUSG00000036492	ENSMUSG00000044628
ENSMUSG00000034928	ENSMUSG00000048899	ENSMUSG00000041135	ENSMUSG00000066800	ENSMUSG00000029110	ENSMUSG00000070327
ENSMUSG00000015478	ENSMUSG00000040649	ENSMUSG00000005251	ENSMUSG00000095687	ENSMUSG00000030816	ENSMUSG00000042790
ENSMUSG00000029634	ENSMUSG00000041670	ENSMUSG00000028057	ENSMUSG00000094724	ENSMUSG00000025373	ENSMUSG00000003581
ENSMUSG00000051234	ENSMUSG00000037386	ENSMUSG00000057455	ENSMUSG00000054855	ENSMUSG00000034177	ENSMUSG00000045078
ENSMUSG00000090083	ENSMUSG00000032890	ENSMUSG00000029600	ENSMUSG00000001313	ENSMUSG00000034928	ENSMUSG00000063760
ENSMUSG00000020521	ENSMUSG00000035226	ENSMUSG00000039194	ENSMUSG00000017144	ENSMUSG00000015478	ENSMUSG00000022120
ENSMUSG00000032850	ENSMUSG00000024883	ENSMUSG00000049878	ENSMUSG00000041740	ENSMUSG00000029634	ENSMUSG00000028677
ENSMUSG00000028274	ENSMUSG00000001768	ENSMUSG00000056537	ENSMUSG00000052656	ENSMUSG00000051234	ENSMUSG00000033967
ENSMUSG00000038650	ENSMUSG00000044456	ENSMUSG00000050357	ENSMUSG00000028557	ENSMUSG00000090083	ENSMUSG00000048911
ENSMUSG00000009535	ENSMUSG00000024325	ENSMUSG00000028229	ENSMUSG00000032217	ENSMUSG00000020521	ENSMUSG00000026171
ENSMUSG00000038046	ENSMUSG00000051735	ENSMUSG00000036368	ENSMUSG00000010086	ENSMUSG00000032850	ENSMUSG00000053128
ENSMUSG00000027981	ENSMUSG00000028999	ENSMUSG00000070730	ENSMUSG00000036537	ENSMUSG00000028274	ENSMUSG00000047098
ENSMUSG00000041926	ENSMUSG00000021428	ENSMUSG00000035367	ENSMUSG00000098134	ENSMUSG00000038650	ENSMUSG00000029130
ENSMUSG00000026269	ENSMUSG00000024404	ENSMUSG00000037991	ENSMUSG00000006418	ENSMUSG00000009535	ENSMUSG00000029474
ENSMUSG00000034681	ENSMUSG00000021408	ENSMUSG00000019763	ENSMUSG00000028098	ENSMUSG00000038046	ENSMUSG00000035696
ENSMUSG00000022883	ENSMUSG00000041135	ENSMUSG00000002222	ENSMUSG00000070426	ENSMUSG00000027981	ENSMUSG00000036492
ENSMUSG00000052516	ENSMUSG00000005251	ENSMUSG00000001054	ENSMUSG00000039328	ENSMUSG00000041926	ENSMUSG00000029110
ENSMUSG00000032128	ENSMUSG00000028057	ENSMUSG00000097348	ENSMUSG00000041528	ENSMUSG00000026269	ENSMUSG00000030816
ENSMUSG00000032125	ENSMUSG00000057455	ENSMUSG00000099021	ENSMUSG00000033107	ENSMUSG00000034681	ENSMUSG00000025373
ENSMUSG00000024290	ENSMUSG00000029600	ENSMUSG00000099250	ENSMUSG00000035890	ENSMUSG00000022883	ENSMUSG00000034177
ENSMUSG00000020580	ENSMUSG00000039194	ENSMUSG00000065037	ENSMUSG00000031438	ENSMUSG00000052516	ENSMUSG00000034928
ENSMUSG00000022540	ENSMUSG00000049878	ENSMUSG00000021876	ENSMUSG00000036503	ENSMUSG00000032128	ENSMUSG00000015478
ENSMUSG00000071648	ENSMUSG00000056537	ENSMUSG00000020630	ENSMUSG00000020376	ENSMUSG00000032125	ENSMUSG00000029634
ENSMUSG00000067847	ENSMUSG00000050357	ENSMUSG00000052926	ENSMUSG00000020707	ENSMUSG00000024290	ENSMUSG00000051234
ENSMUSG00000021464	ENSMUSG00000028229	ENSMUSG00000021932	ENSMUSG00000024317	ENSMUSG00000020580	ENSMUSG00000090083
ENSMUSG00000032238	ENSMUSG00000036368	ENSMUSG00000024925	ENSMUSG00000037075	ENSMUSG00000022540	ENSMUSG00000020521
ENSMUSG00000036192	ENSMUSG00000070730	ENSMUSG00000093989	ENSMUSG00000060450	ENSMUSG00000071648	ENSMUSG00000032850
ENSMUSG00000028150	ENSMUSG00000035367	ENSMUSG00000066800	ENSMUSG00000030788	ENSMUSG00000067847	ENSMUSG00000028274
ENSMUSG00000060090	ENSMUSG00000037991	ENSMUSG00000095687	ENSMUSG00000020642	ENSMUSG00000021464	ENSMUSG00000038650
ENSMUSG00000032239	ENSMUSG00000019763	ENSMUSG00000094724	ENSMUSG00000038068	ENSMUSG00000032238	ENSMUSG00000071573
ENSMUSG00000000751	ENSMUSG00000002222	ENSMUSG00000054855	ENSMUSG00000019189	ENSMUSG00000036192	ENSMUSG00000009535
ENSMUSG00000028884	ENSMUSG00000001054	ENSMUSG00000001313	ENSMUSG00000038876	ENSMUSG00000028150	ENSMUSG00000038046
ENSMUSG00000012483	ENSMUSG00000097348	ENSMUSG00000017144	ENSMUSG00000048234	ENSMUSG00000060090	ENSMUSG00000027981
ENSMUSG00000018449	ENSMUSG00000099021	ENSMUSG00000041740	ENSMUSG00000047747	ENSMUSG00000032239	ENSMUSG00000041926
ENSMUSG00000034032	ENSMUSG00000099250	ENSMUSG00000052656	ENSMUSG00000047496	ENSMUSG00000000751	ENSMUSG00000026269
ENSMUSG00000033773	ENSMUSG00000065037	ENSMUSG00000028557	ENSMUSG00000052949	ENSMUSG00000028884	ENSMUSG00000034681
ENSMUSG00000022466	ENSMUSG00000021876	ENSMUSG00000032217	ENSMUSG00000025427	ENSMUSG00000012483	ENSMUSG00000022883
ENSMUSG00000026005	ENSMUSG00000020630	ENSMUSG00000010086	ENSMUSG00000014470	ENSMUSG00000018449	ENSMUSG00000052516
ENSMUSG00000028174	ENSMUSG00000052926	ENSMUSG00000036537	ENSMUSG00000040746	ENSMUSG00000034032	ENSMUSG00000032128
ENSMUSG00000028187	ENSMUSG00000021932	ENSMUSG00000098134	ENSMUSG00000014074	ENSMUSG00000033773	ENSMUSG00000032125
ENSMUSG00000038510	ENSMUSG00000024925	ENSMUSG00000006418	ENSMUSG00000058761	ENSMUSG00000022466	ENSMUSG00000024290
ENSMUSG00000031174	ENSMUSG00000093989	ENSMUSG00000028098	ENSMUSG00000000365	ENSMUSG00000026005	ENSMUSG00000020580
ENSMUSG00000033282	ENSMUSG00000066800	ENSMUSG00000070426	ENSMUSG00000013878	ENSMUSG00000028174	ENSMUSG00000022540
ENSMUSG00000029608	ENSMUSG00000095687	ENSMUSG00000039328	ENSMUSG00000021720	ENSMUSG00000028187	ENSMUSG00000071648
ENSMUSG00000053604	ENSMUSG00000094724	ENSMUSG00000041528	ENSMUSG00000055850	ENSMUSG00000038510	ENSMUSG00000067847
ENSMUSG00000008682	ENSMUSG00000054855	ENSMUSG00000033107	ENSMUSG00000044164	ENSMUSG00000031174	ENSMUSG00000021464
ENSMUSG00000058443	ENSMUSG00000001313	ENSMUSG00000035890	ENSMUSG00000020448	ENSMUSG00000033282	ENSMUSG00000032238
ENSMUSG00000037805	ENSMUSG00000017144	ENSMUSG00000031438	ENSMUSG00000020496	ENSMUSG00000029608	ENSMUSG00000036192
ENSMUSG00000084416	ENSMUSG00000041740	ENSMUSG00000036503	ENSMUSG00000022280	ENSMUSG00000020847	ENSMUSG00000028150
ENSMUSG00000059291	ENSMUSG00000052656	ENSMUSG00000020376	ENSMUSG00000028793	ENSMUSG00000053604	ENSMUSG00000060090
ENSMUSG00000038900	ENSMUSG00000028557	ENSMUSG00000020707	ENSMUSG00000026484	ENSMUSG00000008682	ENSMUSG00000032239
ENSMUSG00000000740	ENSMUSG00000032217	ENSMUSG00000024317	ENSMUSG00000028309	ENSMUSG00000058443	ENSMUSG00000000751
ENSMUSG00000074129	ENSMUSG00000010086	ENSMUSG00000037075	ENSMUSG00000058498	ENSMUSG00000037805	ENSMUSG00000028884
ENSMUSG00000025794	ENSMUSG00000036537	ENSMUSG00000060450	ENSMUSG00000044628	ENSMUSG00000084416	ENSMUSG00000012483
ENSMUSG00000046721	ENSMUSG00000098134	ENSMUSG00000030788	ENSMUSG00000070327	ENSMUSG00000059291	ENSMUSG00000018449
ENSMUSG00000012405	ENSMUSG00000006418	ENSMUSG00000020642	ENSMUSG00000042790	ENSMUSG00000038900	ENSMUSG00000034032
ENSMUSG00000061167	ENSMUSG00000028098	ENSMUSG00000038068	ENSMUSG00000003581	ENSMUSG00000000740	ENSMUSG00000033773
ENSMUSG00000062328	ENSMUSG00000070426	ENSMUSG00000019189	ENSMUSG00000045078	ENSMUSG00000074129	ENSMUSG00000022466
ENSMUSG00000059070	ENSMUSG00000039328	ENSMUSG00000038876	ENSMUSG00000063760	ENSMUSG00000025794	ENSMUSG00000026005
ENSMUSG00000045128	ENSMUSG00000041528	ENSMUSG00000048234	ENSMUSG00000022120	ENSMUSG00000046721	ENSMUSG00000028174
ENSMUSG00000017404	ENSMUSG00000033107	ENSMUSG00000047747	ENSMUSG00000028677	ENSMUSG00000012405	ENSMUSG00000028187
ENSMUSG00000041453	ENSMUSG00000035890	ENSMUSG00000047496	ENSMUSG00000033967	ENSMUSG00000061167	ENSMUSG00000038510
ENSMUSG00000083596	ENSMUSG00000031438	ENSMUSG00000052949	ENSMUSG00000048911	ENSMUSG00000062328	ENSMUSG00000031174
ENSMUSG00000028936	ENSMUSG00000036503	ENSMUSG00000025427	ENSMUSG00000026171	ENSMUSG00000059070	ENSMUSG00000033282
ENSMUSG00000039221	ENSMUSG00000020376	ENSMUSG00000014470	ENSMUSG00000053128	ENSMUSG00000045128	ENSMUSG00000029608
ENSMUSG00000071415	ENSMUSG00000020707	ENSMUSG00000040746	ENSMUSG00000047098	ENSMUSG00000017404	ENSMUSG00000020847
ENSMUSG00000058546	ENSMUSG00000024317	ENSMUSG00000014074	ENSMUSG00000029130	ENSMUSG00000081094	ENSMUSG00000053604
ENSMUSG00000098274	ENSMUSG00000037075	ENSMUSG00000058761	ENSMUSG00000029474	ENSMUSG00000041453	ENSMUSG00000008682
ENSMUSG00000060938	ENSMUSG00000060450	ENSMUSG00000000365	ENSMUSG00000035696	ENSMUSG00000028936	ENSMUSG00000058443
ENSMUSG00000063316	ENSMUSG00000030788	ENSMUSG00000013878	ENSMUSG00000036492	ENSMUSG00000039221	ENSMUSG00000037805
ENSMUSG00000073640	ENSMUSG00000020642	ENSMUSG00000021720	ENSMUSG00000029110	ENSMUSG00000071415	ENSMUSG00000084416
ENSMUSG00000046364	ENSMUSG00000038068	ENSMUSG00000055850	ENSMUSG00000030816	ENSMUSG00000058546	ENSMUSG00000059291
ENSMUSG00000030432	ENSMUSG00000019189	ENSMUSG00000044164	ENSMUSG00000025373	ENSMUSG00000098274	ENSMUSG00000038900
ENSMUSG00000058603	ENSMUSG00000038876	ENSMUSG00000020448	ENSMUSG00000034177	ENSMUSG00000060938	ENSMUSG00000000740
ENSMUSG00000048758	ENSMUSG00000048234	ENSMUSG00000020496	ENSMUSG00000034928	ENSMUSG00000063316	ENSMUSG00000074129
ENSMUSG00000060036	ENSMUSG00000047747	ENSMUSG00000022280	ENSMUSG00000015478	ENSMUSG00000073640	ENSMUSG00000025794
ENSMUSG00000058600	ENSMUSG00000047496	ENSMUSG00000028793	ENSMUSG00000029634	ENSMUSG00000046364	ENSMUSG00000046721
ENSMUSG00000073702	ENSMUSG00000052949	ENSMUSG00000026484	ENSMUSG00000051234	ENSMUSG00000030432	ENSMUSG00000012405
ENSMUSG00000067870	ENSMUSG00000025427	ENSMUSG00000028309	ENSMUSG00000090083	ENSMUSG00000058603	ENSMUSG00000061167
ENSMUSG00000057841	ENSMUSG00000014470	ENSMUSG00000058498	ENSMUSG00000020521	ENSMUSG00000048758	ENSMUSG00000062328
ENSMUSG00000062006	ENSMUSG00000040746	ENSMUSG00000044628	ENSMUSG00000032850	ENSMUSG00000060036	ENSMUSG00000059070
ENSMUSG00000062997	ENSMUSG00000014074	ENSMUSG00000070327	ENSMUSG00000028274	ENSMUSG00000058600	ENSMUSG00000045128
ENSMUSG00000060636	ENSMUSG00000058761	ENSMUSG00000042790	ENSMUSG00000038650	ENSMUSG00000073702	ENSMUSG00000017404
ENSMUSG00000057863	ENSMUSG00000000365	ENSMUSG00000003581	ENSMUSG00000071573	ENSMUSG00000067870	ENSMUSG00000081094
ENSMUSG00000079435	ENSMUSG00000013878	ENSMUSG00000045078	ENSMUSG00000009535	ENSMUSG00000057841	ENSMUSG00000041453
ENSMUSG00000049751	ENSMUSG00000021720	ENSMUSG00000063760	ENSMUSG00000038046	ENSMUSG00000062006	ENSMUSG00000028936
ENSMUSG00000041841	ENSMUSG00000055850	ENSMUSG00000022120	ENSMUSG00000027981	ENSMUSG00000062997	ENSMUSG00000039221
ENSMUSG00000046330	ENSMUSG00000044164	ENSMUSG00000028677	ENSMUSG00000041926	ENSMUSG00000060636	ENSMUSG00000071415
ENSMUSG00000072692	ENSMUSG00000020448	ENSMUSG00000033967	ENSMUSG00000026269	ENSMUSG00000057863	ENSMUSG00000058546
ENSMUSG00000057322	ENSMUSG00000020496	ENSMUSG00000048911	ENSMUSG00000034681	ENSMUSG00000079435	ENSMUSG00000098274
ENSMUSG00000080921	ENSMUSG00000022280	ENSMUSG00000026171	ENSMUSG00000022883	ENSMUSG00000049751	ENSMUSG00000060938
ENSMUSG00000079641	ENSMUSG00000028793	ENSMUSG00000053128	ENSMUSG00000052516	ENSMUSG00000041841	ENSMUSG00000063316
ENSMUSG00000032399	ENSMUSG00000026484	ENSMUSG00000047098	ENSMUSG00000032128	ENSMUSG00000046330	ENSMUSG00000073640
ENSMUSG00000093674	ENSMUSG00000028309	ENSMUSG00000029130	ENSMUSG00000032125	ENSMUSG00000072692	ENSMUSG00000046364
ENSMUSG00000058558	ENSMUSG00000058498	ENSMUSG00000029474	ENSMUSG00000024290	ENSMUSG00000057322	ENSMUSG00000030432
ENSMUSG00000029614	ENSMUSG00000044628	ENSMUSG00000035696	ENSMUSG00000020580	ENSMUSG00000080921	ENSMUSG00000058603
ENSMUSG00000043716	ENSMUSG00000070327	ENSMUSG00000036492	ENSMUSG00000022540	ENSMUSG00000079641	ENSMUSG00000048758
ENSMUSG00000062647	ENSMUSG00000042790	ENSMUSG00000029110	ENSMUSG00000071648	ENSMUSG00000036305	ENSMUSG00000060036
ENSMUSG00000063888	ENSMUSG00000003581	ENSMUSG00000030816	ENSMUSG00000067847	ENSMUSG00000032399	ENSMUSG00000058600
ENSMUSG00000003970	ENSMUSG00000045078	ENSMUSG00000025373	ENSMUSG00000035305	ENSMUSG00000093674	ENSMUSG00000073702
ENSMUSG00000047215	ENSMUSG00000063760	ENSMUSG00000034177	ENSMUSG00000032238	ENSMUSG00000058558	ENSMUSG00000067870
ENSMUSG00000067274	ENSMUSG00000022120	ENSMUSG00000034928	ENSMUSG00000036192	ENSMUSG00000029614	ENSMUSG00000057841
ENSMUSG00000007892	ENSMUSG00000028677	ENSMUSG00000015478	ENSMUSG00000028150	ENSMUSG00000043716	ENSMUSG00000062006
ENSMUSG00000025508	ENSMUSG00000033967	ENSMUSG00000029634	ENSMUSG00000060090	ENSMUSG00000062647	ENSMUSG00000062997
ENSMUSG00000030062	ENSMUSG00000048911	ENSMUSG00000051234	ENSMUSG00000032239	ENSMUSG00000063888	ENSMUSG00000060636
ENSMUSG00000027642	ENSMUSG00000026171	ENSMUSG00000090083	ENSMUSG00000000751	ENSMUSG00000003970	ENSMUSG00000057863
ENSMUSG00000023156	ENSMUSG00000053128	ENSMUSG00000020521	ENSMUSG00000028884	ENSMUSG00000047215	ENSMUSG00000079435
ENSMUSG00000024446	ENSMUSG00000047098	ENSMUSG00000032850	ENSMUSG00000012483	ENSMUSG00000067274	ENSMUSG00000049751
ENSMUSG00000062309	ENSMUSG00000029130	ENSMUSG00000028274	ENSMUSG00000018449	ENSMUSG00000007892	ENSMUSG00000041841
ENSMUSG00000036114	ENSMUSG00000029474	ENSMUSG00000038650	ENSMUSG00000034032	ENSMUSG00000025508	ENSMUSG00000046330
ENSMUSG00000024800	ENSMUSG00000035696	ENSMUSG00000071573	ENSMUSG00000033773	ENSMUSG00000030062	ENSMUSG00000072692
ENSMUSG00000049950	ENSMUSG00000036492	ENSMUSG00000009535	ENSMUSG00000022466	ENSMUSG00000027642	ENSMUSG00000057322
ENSMUSG00000021418	ENSMUSG00000029110	ENSMUSG00000038046	ENSMUSG00000026005	ENSMUSG00000023156	ENSMUSG00000080921
ENSMUSG00000040446	ENSMUSG00000030816	ENSMUSG00000027981	ENSMUSG00000028187	ENSMUSG00000024446	ENSMUSG00000079641
ENSMUSG00000027651	ENSMUSG00000025373	ENSMUSG00000041926	ENSMUSG00000038510	ENSMUSG00000062309	ENSMUSG00000036305
ENSMUSG00000028106	ENSMUSG00000034177	ENSMUSG00000026269	ENSMUSG00000031174	ENSMUSG00000036114	ENSMUSG00000032399
ENSMUSG00000075334	ENSMUSG00000034928	ENSMUSG00000034681	ENSMUSG00000033282	ENSMUSG00000024800	ENSMUSG00000093674
ENSMUSG00000046215	ENSMUSG00000015478	ENSMUSG00000022883	ENSMUSG00000029608	ENSMUSG00000049950	ENSMUSG00000058558
ENSMUSG00000052146	ENSMUSG00000029634	ENSMUSG00000052516	ENSMUSG00000020847	ENSMUSG00000021418	ENSMUSG00000029614
ENSMUSG00000003429	ENSMUSG00000051234	ENSMUSG00000032128	ENSMUSG00000053604	ENSMUSG00000040446	ENSMUSG00000043716
ENSMUSG00000061983	ENSMUSG00000090083	ENSMUSG00000032125	ENSMUSG00000008682	ENSMUSG00000027651	ENSMUSG00000062647
ENSMUSG00000067038	ENSMUSG00000020521	ENSMUSG00000024290	ENSMUSG00000058443	ENSMUSG00000028106	ENSMUSG00000063888
ENSMUSG00000090862	ENSMUSG00000032850	ENSMUSG00000020580	ENSMUSG00000037805	ENSMUSG00000075334	ENSMUSG00000003970
ENSMUSG00000069972	ENSMUSG00000028274	ENSMUSG00000022540	ENSMUSG00000084416	ENSMUSG00000046215	ENSMUSG00000047215
ENSMUSG00000024608	ENSMUSG00000038650	ENSMUSG00000071648	ENSMUSG00000059291	ENSMUSG00000052146	ENSMUSG00000067274
ENSMUSG00000063457	ENSMUSG00000009535	ENSMUSG00000067847	ENSMUSG00000038900	ENSMUSG00000003429	ENSMUSG00000007892
ENSMUSG00000008683	ENSMUSG00000038046	ENSMUSG00000035305	ENSMUSG00000000740	ENSMUSG00000061983	ENSMUSG00000025508
ENSMUSG00000037563	ENSMUSG00000027981	ENSMUSG00000032238	ENSMUSG00000074129	ENSMUSG00000067038	ENSMUSG00000030062
ENSMUSG00000060419	ENSMUSG00000041926	ENSMUSG00000036192	ENSMUSG00000025794	ENSMUSG00000078087	ENSMUSG00000027642
ENSMUSG00000061787	ENSMUSG00000026269	ENSMUSG00000028150	ENSMUSG00000046721	ENSMUSG00000090862	ENSMUSG00000023156
ENSMUSG00000008668	ENSMUSG00000034681	ENSMUSG00000060090	ENSMUSG00000012405	ENSMUSG00000066362	ENSMUSG00000024446
ENSMUSG00000040952	ENSMUSG00000022883	ENSMUSG00000032239	ENSMUSG00000061167	ENSMUSG00000069972	ENSMUSG00000062309
ENSMUSG00000051518	ENSMUSG00000052516	ENSMUSG00000000751	ENSMUSG00000062328	ENSMUSG00000024608	ENSMUSG00000036114
ENSMUSG00000044533	ENSMUSG00000032128	ENSMUSG00000028884	ENSMUSG00000059070	ENSMUSG00000063457	ENSMUSG00000024800
ENSMUSG00000091957	ENSMUSG00000032125	ENSMUSG00000012483	ENSMUSG00000045128	ENSMUSG00000008683	ENSMUSG00000049950
ENSMUSG00000028234	ENSMUSG00000024290	ENSMUSG00000018449	ENSMUSG00000017404	ENSMUSG00000037563	ENSMUSG00000021418
ENSMUSG00000039001	ENSMUSG00000020580	ENSMUSG00000034032	ENSMUSG00000041453	ENSMUSG00000060419	ENSMUSG00000040446
ENSMUSG00000049517	ENSMUSG00000022540	ENSMUSG00000033773	ENSMUSG00000028936	ENSMUSG00000061787	ENSMUSG00000027651
ENSMUSG00000025290	ENSMUSG00000071648	ENSMUSG00000022466	ENSMUSG00000039221	ENSMUSG00000008668	ENSMUSG00000028106
ENSMUSG00000009927	ENSMUSG00000067847	ENSMUSG00000026005	ENSMUSG00000071415	ENSMUSG00000040952	ENSMUSG00000075334
ENSMUSG00000067344	ENSMUSG00000035305	ENSMUSG00000028187	ENSMUSG00000058546	ENSMUSG00000051518	ENSMUSG00000046215
ENSMUSG00000025362	ENSMUSG00000032238	ENSMUSG00000038510	ENSMUSG00000098274	ENSMUSG00000044533	ENSMUSG00000052146
ENSMUSG00000020460	ENSMUSG00000036192	ENSMUSG00000031174	ENSMUSG00000060938	ENSMUSG00000028234	ENSMUSG00000003429
ENSMUSG00000036781	ENSMUSG00000028150	ENSMUSG00000033282	ENSMUSG00000063316	ENSMUSG00000039001	ENSMUSG00000061983
ENSMUSG00000050621	ENSMUSG00000060090	ENSMUSG00000029608	ENSMUSG00000073640	ENSMUSG00000049517	ENSMUSG00000067038
ENSMUSG00000067288	ENSMUSG00000032239	ENSMUSG00000020847	ENSMUSG00000046364	ENSMUSG00000025290	ENSMUSG00000078087
ENSMUSG00000034892	ENSMUSG00000000751	ENSMUSG00000053604	ENSMUSG00000030432	ENSMUSG00000009927	ENSMUSG00000090862
ENSMUSG00000030744	ENSMUSG00000028884	ENSMUSG00000008682	ENSMUSG00000058603	ENSMUSG00000067344	ENSMUSG00000066362
ENSMUSG00000028081	ENSMUSG00000012483	ENSMUSG00000058443	ENSMUSG00000048758	ENSMUSG00000025362	ENSMUSG00000069972
ENSMUSG00000063171	ENSMUSG00000018449	ENSMUSG00000037805	ENSMUSG00000060036	ENSMUSG00000020460	ENSMUSG00000024608
ENSMUSG00000031320	ENSMUSG00000034032	ENSMUSG00000084416	ENSMUSG00000058600	ENSMUSG00000036781	ENSMUSG00000063457
ENSMUSG00000012848	ENSMUSG00000033773	ENSMUSG00000059291	ENSMUSG00000073702	ENSMUSG00000050621	ENSMUSG00000008683
ENSMUSG00000028495	ENSMUSG00000022466	ENSMUSG00000038900	ENSMUSG00000067870	ENSMUSG00000067288	ENSMUSG00000037563
ENSMUSG00000081406	ENSMUSG00000026005	ENSMUSG00000000740	ENSMUSG00000057841	ENSMUSG00000034892	ENSMUSG00000060419
ENSMUSG00000003644	ENSMUSG00000028187	ENSMUSG00000074129	ENSMUSG00000062006	ENSMUSG00000030744	ENSMUSG00000061787
ENSMUSG00000023809	ENSMUSG00000038510	ENSMUSG00000025794	ENSMUSG00000062997	ENSMUSG00000028081	ENSMUSG00000008668
ENSMUSG00000031309	ENSMUSG00000031174	ENSMUSG00000046721	ENSMUSG00000060636	ENSMUSG00000063171	ENSMUSG00000040952
ENSMUSG00000024952	ENSMUSG00000057132	ENSMUSG00000012405	ENSMUSG00000057863	ENSMUSG00000031320	ENSMUSG00000051518
ENSMUSG00000021180	ENSMUSG00000033282	ENSMUSG00000061167	ENSMUSG00000079435	ENSMUSG00000012848	ENSMUSG00000044533
ENSMUSG00000025665	ENSMUSG00000029608	ENSMUSG00000062328	ENSMUSG00000049751	ENSMUSG00000028495	ENSMUSG00000028234
ENSMUSG00000020516	ENSMUSG00000020847	ENSMUSG00000059070	ENSMUSG00000041841	ENSMUSG00000081406	ENSMUSG00000039001
ENSMUSG00000024830	ENSMUSG00000053604	ENSMUSG00000045128	ENSMUSG00000046330	ENSMUSG00000003644	ENSMUSG00000049517
ENSMUSG00000089872	ENSMUSG00000008682	ENSMUSG00000017404	ENSMUSG00000072692	ENSMUSG00000023809	ENSMUSG00000025290
ENSMUSG00000019235	ENSMUSG00000058443	ENSMUSG00000041453	ENSMUSG00000057322	ENSMUSG00000031309	ENSMUSG00000009927
ENSMUSG00000061477	ENSMUSG00000037805	ENSMUSG00000028936	ENSMUSG00000080921	ENSMUSG00000024952	ENSMUSG00000067344
ENSMUSG00000047675	ENSMUSG00000084416	ENSMUSG00000039221	ENSMUSG00000079641	ENSMUSG00000021180	ENSMUSG00000025362
ENSMUSG00000006333	ENSMUSG00000059291	ENSMUSG00000071415	ENSMUSG00000036305	ENSMUSG00000025665	ENSMUSG00000020460
ENSMUSG00000032518	ENSMUSG00000038900	ENSMUSG00000058546	ENSMUSG00000032399	ENSMUSG00000020516	ENSMUSG00000036781
ENSMUSG00000025583	ENSMUSG00000000740	ENSMUSG00000098274	ENSMUSG00000093674	ENSMUSG00000024830	ENSMUSG00000050621
ENSMUSG00000041199	ENSMUSG00000074129	ENSMUSG00000060938	ENSMUSG00000058558	ENSMUSG00000089872	ENSMUSG00000067288
ENSMUSG00000027324	ENSMUSG00000025794	ENSMUSG00000063316	ENSMUSG00000029614	ENSMUSG00000019235	ENSMUSG00000034892
ENSMUSG00000051169	ENSMUSG00000046721	ENSMUSG00000073640	ENSMUSG00000043716	ENSMUSG00000061477	ENSMUSG00000030744
ENSMUSG00000032044	ENSMUSG00000012405	ENSMUSG00000046364	ENSMUSG00000062647	ENSMUSG00000047675	ENSMUSG00000028081
ENSMUSG00000026174	ENSMUSG00000061167	ENSMUSG00000030432	ENSMUSG00000063888	ENSMUSG00000006333	ENSMUSG00000063171
ENSMUSG00000070934	ENSMUSG00000062328	ENSMUSG00000058603	ENSMUSG00000003970	ENSMUSG00000032518	ENSMUSG00000031320
ENSMUSG00000041658	ENSMUSG00000059070	ENSMUSG00000048758	ENSMUSG00000047215	ENSMUSG00000025583	ENSMUSG00000012848
ENSMUSG00000028646	ENSMUSG00000045128	ENSMUSG00000060036	ENSMUSG00000067274	ENSMUSG00000041199	ENSMUSG00000028495
ENSMUSG00000028278	ENSMUSG00000017404	ENSMUSG00000058600	ENSMUSG00000007892	ENSMUSG00000027324	ENSMUSG00000081406
ENSMUSG00000038387	ENSMUSG00000041453	ENSMUSG00000073702	ENSMUSG00000025508	ENSMUSG00000051169	ENSMUSG00000003644
ENSMUSG00000055723	ENSMUSG00000083596	ENSMUSG00000067870	ENSMUSG00000030062	ENSMUSG00000032044	ENSMUSG00000023809
ENSMUSG00000027422	ENSMUSG00000028936	ENSMUSG00000057841	ENSMUSG00000027642	ENSMUSG00000026174	ENSMUSG00000031309
ENSMUSG00000039087	ENSMUSG00000039221	ENSMUSG00000062006	ENSMUSG00000023156	ENSMUSG00000031880	ENSMUSG00000024952
ENSMUSG00000030978	ENSMUSG00000071415	ENSMUSG00000062997	ENSMUSG00000024446	ENSMUSG00000070934	ENSMUSG00000021180
ENSMUSG00000020649	ENSMUSG00000058546	ENSMUSG00000060636	ENSMUSG00000062309	ENSMUSG00000041658	ENSMUSG00000025665
ENSMUSG00000022292	ENSMUSG00000098274	ENSMUSG00000057863	ENSMUSG00000036114	ENSMUSG00000028646	ENSMUSG00000020516
ENSMUSG00000022682	ENSMUSG00000060938	ENSMUSG00000079435	ENSMUSG00000024800	ENSMUSG00000028278	ENSMUSG00000024830
ENSMUSG00000004896	ENSMUSG00000063316	ENSMUSG00000049751	ENSMUSG00000049950	ENSMUSG00000038387	ENSMUSG00000089872
ENSMUSG00000061032	ENSMUSG00000073640	ENSMUSG00000041841	ENSMUSG00000021418	ENSMUSG00000055723	ENSMUSG00000019235
ENSMUSG00000035049	ENSMUSG00000046364	ENSMUSG00000046330	ENSMUSG00000040446	ENSMUSG00000027422	ENSMUSG00000061477
ENSMUSG00000001305	ENSMUSG00000030432	ENSMUSG00000072692	ENSMUSG00000027651	ENSMUSG00000039087	ENSMUSG00000047675
ENSMUSG00000058392	ENSMUSG00000058603	ENSMUSG00000057322	ENSMUSG00000028106	ENSMUSG00000030978	ENSMUSG00000006333
ENSMUSG00000023971	ENSMUSG00000048758	ENSMUSG00000080921	ENSMUSG00000075334	ENSMUSG00000020649	ENSMUSG00000032518
ENSMUSG00000018040	ENSMUSG00000060036	ENSMUSG00000079641	ENSMUSG00000046215	ENSMUSG00000022292	ENSMUSG00000025583
ENSMUSG00000030888	ENSMUSG00000058600	ENSMUSG00000036305	ENSMUSG00000052146	ENSMUSG00000022682	ENSMUSG00000041199
ENSMUSG00000041506	ENSMUSG00000073702	ENSMUSG00000032399	ENSMUSG00000003429	ENSMUSG00000004896	ENSMUSG00000027324
ENSMUSG00000061024	ENSMUSG00000067870	ENSMUSG00000093674	ENSMUSG00000061983	ENSMUSG00000061032	ENSMUSG00000051169
ENSMUSG00000039096	ENSMUSG00000057841	ENSMUSG00000058558	ENSMUSG00000067038	ENSMUSG00000035049	ENSMUSG00000032044
ENSMUSG00000020641	ENSMUSG00000062006	ENSMUSG00000029614	ENSMUSG00000090862	ENSMUSG00000001305	ENSMUSG00000026174
ENSMUSG00000044098	ENSMUSG00000062997	ENSMUSG00000043716	ENSMUSG00000069972	ENSMUSG00000058392	ENSMUSG00000031880
ENSMUSG00000039968	ENSMUSG00000060636	ENSMUSG00000062647	ENSMUSG00000024608	ENSMUSG00000023971	ENSMUSG00000070934
ENSMUSG00000040715	ENSMUSG00000057863	ENSMUSG00000063888	ENSMUSG00000063457	ENSMUSG00000018040	ENSMUSG00000041658
ENSMUSG00000035623	ENSMUSG00000079435	ENSMUSG00000003970	ENSMUSG00000008683	ENSMUSG00000030888	ENSMUSG00000028646
ENSMUSG00000073733	ENSMUSG00000049751	ENSMUSG00000047215	ENSMUSG00000037563	ENSMUSG00000041506	ENSMUSG00000028278
ENSMUSG00000058900	ENSMUSG00000041841	ENSMUSG00000067274	ENSMUSG00000060419	ENSMUSG00000061024	ENSMUSG00000038387
ENSMUSG00000005846	ENSMUSG00000046330	ENSMUSG00000007892	ENSMUSG00000061787	ENSMUSG00000039096	ENSMUSG00000055723
ENSMUSG00000032215	ENSMUSG00000072692	ENSMUSG00000025508	ENSMUSG00000008668	ENSMUSG00000020641	ENSMUSG00000027422
ENSMUSG00000024033	ENSMUSG00000057322	ENSMUSG00000030062	ENSMUSG00000040952	ENSMUSG00000044098	ENSMUSG00000039087
ENSMUSG00000075569	ENSMUSG00000080921	ENSMUSG00000027642	ENSMUSG00000051518	ENSMUSG00000039968	ENSMUSG00000030978
ENSMUSG00000073471	ENSMUSG00000079641	ENSMUSG00000023156	ENSMUSG00000044533	ENSMUSG00000040715	ENSMUSG00000020649
ENSMUSG00000023806	ENSMUSG00000032399	ENSMUSG00000024446	ENSMUSG00000028234	ENSMUSG00000035623	ENSMUSG00000022292
ENSMUSG00000039552	ENSMUSG00000093674	ENSMUSG00000062309	ENSMUSG00000039001	ENSMUSG00000073733	ENSMUSG00000022682
ENSMUSG00000023966	ENSMUSG00000058558	ENSMUSG00000036114	ENSMUSG00000049517	ENSMUSG00000058900	ENSMUSG00000004896
ENSMUSG00000028871	ENSMUSG00000029614	ENSMUSG00000024800	ENSMUSG00000025290	ENSMUSG00000005846	ENSMUSG00000061032
ENSMUSG00000051920	ENSMUSG00000043716	ENSMUSG00000049950	ENSMUSG00000009927	ENSMUSG00000032215	ENSMUSG00000035049
ENSMUSG00000019880	ENSMUSG00000062647	ENSMUSG00000021418	ENSMUSG00000067344	ENSMUSG00000074824	ENSMUSG00000001305
ENSMUSG00000050079	ENSMUSG00000063888	ENSMUSG00000040446	ENSMUSG00000025362	ENSMUSG00000024033	ENSMUSG00000058392
ENSMUSG00000034544	ENSMUSG00000003970	ENSMUSG00000027651	ENSMUSG00000020460	ENSMUSG00000075569	ENSMUSG00000023971
ENSMUSG00000029422	ENSMUSG00000047215	ENSMUSG00000028106	ENSMUSG00000036781	ENSMUSG00000073471	ENSMUSG00000018040
ENSMUSG00000037266	ENSMUSG00000067274	ENSMUSG00000075334	ENSMUSG00000050621	ENSMUSG00000023806	ENSMUSG00000030888
ENSMUSG00000026727	ENSMUSG00000007892	ENSMUSG00000046215	ENSMUSG00000067288	ENSMUSG00000039552	ENSMUSG00000041506
ENSMUSG00000048617	ENSMUSG00000025508	ENSMUSG00000052146	ENSMUSG00000034892	ENSMUSG00000023966	ENSMUSG00000061024
ENSMUSG00000000339	ENSMUSG00000030062	ENSMUSG00000003429	ENSMUSG00000030744	ENSMUSG00000028871	ENSMUSG00000039096
ENSMUSG00000001783	ENSMUSG00000027642	ENSMUSG00000061983	ENSMUSG00000028081	ENSMUSG00000051920	ENSMUSG00000020641
ENSMUSG00000038685	ENSMUSG00000023156	ENSMUSG00000067038	ENSMUSG00000063171	ENSMUSG00000019880	ENSMUSG00000044098
ENSMUSG00000027304	ENSMUSG00000024446	ENSMUSG00000090862	ENSMUSG00000031320	ENSMUSG00000050079	ENSMUSG00000039968
ENSMUSG00000027502	ENSMUSG00000062309	ENSMUSG00000069972	ENSMUSG00000012848	ENSMUSG00000034544	ENSMUSG00000040715
ENSMUSG00000034930	ENSMUSG00000036114	ENSMUSG00000024608	ENSMUSG00000028495	ENSMUSG00000029422	ENSMUSG00000035623
ENSMUSG00000037846	ENSMUSG00000024800	ENSMUSG00000063457	ENSMUSG00000081406	ENSMUSG00000037266	ENSMUSG00000073733
ENSMUSG00000085925	ENSMUSG00000049950	ENSMUSG00000008683	ENSMUSG00000003644	ENSMUSG00000026727	ENSMUSG00000058900
ENSMUSG00000021087	ENSMUSG00000021418	ENSMUSG00000037563	ENSMUSG00000023809	ENSMUSG00000048617	ENSMUSG00000005846
ENSMUSG00000030401	ENSMUSG00000040446	ENSMUSG00000060419	ENSMUSG00000031309	ENSMUSG00000000339	ENSMUSG00000032215
ENSMUSG00000024758	ENSMUSG00000027651	ENSMUSG00000061787	ENSMUSG00000024952	ENSMUSG00000001783	ENSMUSG00000074824
ENSMUSG00000020458	ENSMUSG00000028106	ENSMUSG00000008668	ENSMUSG00000021180	ENSMUSG00000038685	ENSMUSG00000024033
ENSMUSG00000019864	ENSMUSG00000075334	ENSMUSG00000040952	ENSMUSG00000025665	ENSMUSG00000027304	ENSMUSG00000075569
ENSMUSG00000043811	ENSMUSG00000046215	ENSMUSG00000051518	ENSMUSG00000020516	ENSMUSG00000027502	ENSMUSG00000073471
ENSMUSG00000045287	ENSMUSG00000052146	ENSMUSG00000044533	ENSMUSG00000024830	ENSMUSG00000034930	ENSMUSG00000023806
ENSMUSG00000050896	ENSMUSG00000003429	ENSMUSG00000028234	ENSMUSG00000089872	ENSMUSG00000037846	ENSMUSG00000039552
ENSMUSG00000033355	ENSMUSG00000061983	ENSMUSG00000039001	ENSMUSG00000019235	ENSMUSG00000085925	ENSMUSG00000023966
ENSMUSG00000023066	ENSMUSG00000067038	ENSMUSG00000049517	ENSMUSG00000061477	ENSMUSG00000021087	ENSMUSG00000028871
ENSMUSG00000035629	ENSMUSG00000090862	ENSMUSG00000025290	ENSMUSG00000047675	ENSMUSG00000030401	ENSMUSG00000051920
ENSMUSG00000020375	ENSMUSG00000069972	ENSMUSG00000009927	ENSMUSG00000006333	ENSMUSG00000024758	ENSMUSG00000019880
ENSMUSG00000020070	ENSMUSG00000024608	ENSMUSG00000067344	ENSMUSG00000032518	ENSMUSG00000020458	ENSMUSG00000050079
ENSMUSG00000029291	ENSMUSG00000063457	ENSMUSG00000025362	ENSMUSG00000025583	ENSMUSG00000019864	ENSMUSG00000034544
ENSMUSG00000035007	ENSMUSG00000008683	ENSMUSG00000020460	ENSMUSG00000041199	ENSMUSG00000043811	ENSMUSG00000029422
ENSMUSG00000006575	ENSMUSG00000037563	ENSMUSG00000036781	ENSMUSG00000027324	ENSMUSG00000045287	ENSMUSG00000037266
ENSMUSG00000040570	ENSMUSG00000060419	ENSMUSG00000050621	ENSMUSG00000051169	ENSMUSG00000050896	ENSMUSG00000026727
ENSMUSG00000022952	ENSMUSG00000061787	ENSMUSG00000067288	ENSMUSG00000032044	ENSMUSG00000033355	ENSMUSG00000048617
ENSMUSG00000006586	ENSMUSG00000008668	ENSMUSG00000034892	ENSMUSG00000026174	ENSMUSG00000023066	ENSMUSG00000000339
ENSMUSG00000039153	ENSMUSG00000040952	ENSMUSG00000030744	ENSMUSG00000031880	ENSMUSG00000035629	ENSMUSG00000001783
ENSMUSG00000041263	ENSMUSG00000051518	ENSMUSG00000028081	ENSMUSG00000070934	ENSMUSG00000020375	ENSMUSG00000038685
ENSMUSG00000035969	ENSMUSG00000044533	ENSMUSG00000063171	ENSMUSG00000041658	ENSMUSG00000020070	ENSMUSG00000027304
ENSMUSG00000030079	ENSMUSG00000028234	ENSMUSG00000031320	ENSMUSG00000028646	ENSMUSG00000029291	ENSMUSG00000027502
ENSMUSG00000003868	ENSMUSG00000039001	ENSMUSG00000012848	ENSMUSG00000028278	ENSMUSG00000035007	ENSMUSG00000034930
ENSMUSG00000019782	ENSMUSG00000049517	ENSMUSG00000028495	ENSMUSG00000038387	ENSMUSG00000006575	ENSMUSG00000037846
ENSMUSG00000032417	ENSMUSG00000025290	ENSMUSG00000081406	ENSMUSG00000055723	ENSMUSG00000040570	ENSMUSG00000085925
ENSMUSG00000041079	ENSMUSG00000009927	ENSMUSG00000003644	ENSMUSG00000027422	ENSMUSG00000022952	ENSMUSG00000021087
ENSMUSG00000028133	ENSMUSG00000067344	ENSMUSG00000023809	ENSMUSG00000039087	ENSMUSG00000006586	ENSMUSG00000030401
ENSMUSG00000031568	ENSMUSG00000025362	ENSMUSG00000031309	ENSMUSG00000030978	ENSMUSG00000039153	ENSMUSG00000024758
ENSMUSG00000034009	ENSMUSG00000020460	ENSMUSG00000024952	ENSMUSG00000022292	ENSMUSG00000041263	ENSMUSG00000020458
ENSMUSG00000053368	ENSMUSG00000036781	ENSMUSG00000021180	ENSMUSG00000022682	ENSMUSG00000035969	ENSMUSG00000019864
ENSMUSG00000060735	ENSMUSG00000050621	ENSMUSG00000025665	ENSMUSG00000004896	ENSMUSG00000030079	ENSMUSG00000043811
ENSMUSG00000015846	ENSMUSG00000067288	ENSMUSG00000020516	ENSMUSG00000061032	ENSMUSG00000003868	ENSMUSG00000045287
ENSMUSG00000039656	ENSMUSG00000034892	ENSMUSG00000024830	ENSMUSG00000035049	ENSMUSG00000019782	ENSMUSG00000050896
ENSMUSG00000015843	ENSMUSG00000030744	ENSMUSG00000089872	ENSMUSG00000001305	ENSMUSG00000032417	ENSMUSG00000033355
ENSMUSG00000072872	ENSMUSG00000028081	ENSMUSG00000019235	ENSMUSG00000058392	ENSMUSG00000041079	ENSMUSG00000023066
ENSMUSG00000032547	ENSMUSG00000063171	ENSMUSG00000061477	ENSMUSG00000023971	ENSMUSG00000028133	ENSMUSG00000035629
ENSMUSG00000030592	ENSMUSG00000031320	ENSMUSG00000047675	ENSMUSG00000018040	ENSMUSG00000031568	ENSMUSG00000020375
ENSMUSG00000021313	ENSMUSG00000012848	ENSMUSG00000006333	ENSMUSG00000030888	ENSMUSG00000034009	ENSMUSG00000020070
ENSMUSG00000057378	ENSMUSG00000028495	ENSMUSG00000032518	ENSMUSG00000041506	ENSMUSG00000053368	ENSMUSG00000029291
ENSMUSG00000044080	ENSMUSG00000081406	ENSMUSG00000025583	ENSMUSG00000061024	ENSMUSG00000060735	ENSMUSG00000035007
ENSMUSG00000041959	ENSMUSG00000003644	ENSMUSG00000041199	ENSMUSG00000039096	ENSMUSG00000015846	ENSMUSG00000006575
ENSMUSG00000027907	ENSMUSG00000023809	ENSMUSG00000027324	ENSMUSG00000020641	ENSMUSG00000039656	ENSMUSG00000040570
ENSMUSG00000042312	ENSMUSG00000031309	ENSMUSG00000051169	ENSMUSG00000044098	ENSMUSG00000015843	ENSMUSG00000022952
ENSMUSG00000074457	ENSMUSG00000024952	ENSMUSG00000032044	ENSMUSG00000039968	ENSMUSG00000072872	ENSMUSG00000006586
ENSMUSG00000001025	ENSMUSG00000021180	ENSMUSG00000026174	ENSMUSG00000040715	ENSMUSG00000032547	ENSMUSG00000039153
ENSMUSG00000033208	ENSMUSG00000025665	ENSMUSG00000031880	ENSMUSG00000035623	ENSMUSG00000030592	ENSMUSG00000041263
ENSMUSG00000040928	ENSMUSG00000020516	ENSMUSG00000070934	ENSMUSG00000073733	ENSMUSG00000021313	ENSMUSG00000035969
ENSMUSG00000045092	ENSMUSG00000024830	ENSMUSG00000041658	ENSMUSG00000058900	ENSMUSG00000057378	ENSMUSG00000030079
ENSMUSG00000043895	ENSMUSG00000089872	ENSMUSG00000028646	ENSMUSG00000005846	ENSMUSG00000044080	ENSMUSG00000003868
ENSMUSG00000067586	ENSMUSG00000019235	ENSMUSG00000028278	ENSMUSG00000032215	ENSMUSG00000041959	ENSMUSG00000019782
ENSMUSG00000045087	ENSMUSG00000061477	ENSMUSG00000038387	ENSMUSG00000074824	ENSMUSG00000027907	ENSMUSG00000032417
ENSMUSG00000006763	ENSMUSG00000047675	ENSMUSG00000055723	ENSMUSG00000024033	ENSMUSG00000042312	ENSMUSG00000041079
ENSMUSG00000024790	ENSMUSG00000006333	ENSMUSG00000027422	ENSMUSG00000075569	ENSMUSG00000074457	ENSMUSG00000028133
ENSMUSG00000025240	ENSMUSG00000032518	ENSMUSG00000039087	ENSMUSG00000073471	ENSMUSG00000001025	ENSMUSG00000031568
ENSMUSG00000048279	ENSMUSG00000025583	ENSMUSG00000030978	ENSMUSG00000023806	ENSMUSG00000033208	ENSMUSG00000034009
ENSMUSG00000052833	ENSMUSG00000041199	ENSMUSG00000022292	ENSMUSG00000039552	ENSMUSG00000040928	ENSMUSG00000053368
ENSMUSG00000071054	ENSMUSG00000027324	ENSMUSG00000022682	ENSMUSG00000023966	ENSMUSG00000045092	ENSMUSG00000060735
ENSMUSG00000042625	ENSMUSG00000051169	ENSMUSG00000004896	ENSMUSG00000051920	ENSMUSG00000043895	ENSMUSG00000015846
ENSMUSG00000056055	ENSMUSG00000032044	ENSMUSG00000061032	ENSMUSG00000019880	ENSMUSG00000067586	ENSMUSG00000039656
ENSMUSG00000031665	ENSMUSG00000026174	ENSMUSG00000035049	ENSMUSG00000050079	ENSMUSG00000045087	ENSMUSG00000015843
ENSMUSG00000049532	ENSMUSG00000070934	ENSMUSG00000001305	ENSMUSG00000034544	ENSMUSG00000006763	ENSMUSG00000072872
ENSMUSG00000024565	ENSMUSG00000041658	ENSMUSG00000058392	ENSMUSG00000029422	ENSMUSG00000024790	ENSMUSG00000032547
ENSMUSG00000079003	ENSMUSG00000028646	ENSMUSG00000023971	ENSMUSG00000037266	ENSMUSG00000025240	ENSMUSG00000030592
ENSMUSG00000038605	ENSMUSG00000028278	ENSMUSG00000018040	ENSMUSG00000026727	ENSMUSG00000048279	ENSMUSG00000021313
ENSMUSG00000096351	ENSMUSG00000038387	ENSMUSG00000030888	ENSMUSG00000048617	ENSMUSG00000052833	ENSMUSG00000057378
ENSMUSG00000058656	ENSMUSG00000055723	ENSMUSG00000041506	ENSMUSG00000000339	ENSMUSG00000071054	ENSMUSG00000044080
ENSMUSG00000047181	ENSMUSG00000027422	ENSMUSG00000061024	ENSMUSG00000001783	ENSMUSG00000042625	ENSMUSG00000041959
ENSMUSG00000090812	ENSMUSG00000039087	ENSMUSG00000039096	ENSMUSG00000038685	ENSMUSG00000056055	ENSMUSG00000027907
ENSMUSG00000021838	ENSMUSG00000030978	ENSMUSG00000020641	ENSMUSG00000027304	ENSMUSG00000031665	ENSMUSG00000042312
ENSMUSG00000060487	ENSMUSG00000020649	ENSMUSG00000044098	ENSMUSG00000027502	ENSMUSG00000049532	ENSMUSG00000074457
ENSMUSG00000021770	ENSMUSG00000022292	ENSMUSG00000039968	ENSMUSG00000034930	ENSMUSG00000024565	ENSMUSG00000001020
ENSMUSG00000047735	ENSMUSG00000022682	ENSMUSG00000040715	ENSMUSG00000037846	ENSMUSG00000079003	ENSMUSG00000001025
ENSMUSG00000027639	ENSMUSG00000004896	ENSMUSG00000035623	ENSMUSG00000085925	ENSMUSG00000038605	ENSMUSG00000033208
ENSMUSG00000022437	ENSMUSG00000061032	ENSMUSG00000073733	ENSMUSG00000021087	ENSMUSG00000096351	ENSMUSG00000040928
ENSMUSG00000022876	ENSMUSG00000035049	ENSMUSG00000058900	ENSMUSG00000030401	ENSMUSG00000058656	ENSMUSG00000045092
ENSMUSG00000024260	ENSMUSG00000001305	ENSMUSG00000005846	ENSMUSG00000024758	ENSMUSG00000047181	ENSMUSG00000043895
ENSMUSG00000021963	ENSMUSG00000058392	ENSMUSG00000032215	ENSMUSG00000020458	ENSMUSG00000090812	ENSMUSG00000067586
ENSMUSG00000079165	ENSMUSG00000023971	ENSMUSG00000074824	ENSMUSG00000019864	ENSMUSG00000051354	ENSMUSG00000045087
ENSMUSG00000031609	ENSMUSG00000018040	ENSMUSG00000024033	ENSMUSG00000043811	ENSMUSG00000021838	ENSMUSG00000006763
ENSMUSG00000020755	ENSMUSG00000030888	ENSMUSG00000075569	ENSMUSG00000045287	ENSMUSG00000060487	ENSMUSG00000024790
ENSMUSG00000087064	ENSMUSG00000041506	ENSMUSG00000073471	ENSMUSG00000050896	ENSMUSG00000021770	ENSMUSG00000025240
ENSMUSG00000020519	ENSMUSG00000061024	ENSMUSG00000023806	ENSMUSG00000033355	ENSMUSG00000047735	ENSMUSG00000048279
ENSMUSG00000026955	ENSMUSG00000031293	ENSMUSG00000039552	ENSMUSG00000023066	ENSMUSG00000027639	ENSMUSG00000052833
ENSMUSG00000020088	ENSMUSG00000039096	ENSMUSG00000023966	ENSMUSG00000035629	ENSMUSG00000022437	ENSMUSG00000071054
ENSMUSG00000020386	ENSMUSG00000020641	ENSMUSG00000051920	ENSMUSG00000020375	ENSMUSG00000022876	ENSMUSG00000042625
ENSMUSG00000031532	ENSMUSG00000044098	ENSMUSG00000019880	ENSMUSG00000020070	ENSMUSG00000024260	ENSMUSG00000056055
ENSMUSG00000009614	ENSMUSG00000039968	ENSMUSG00000050079	ENSMUSG00000029291	ENSMUSG00000021963	ENSMUSG00000031665
ENSMUSG00000050132	ENSMUSG00000040715	ENSMUSG00000034544	ENSMUSG00000035007	ENSMUSG00000079165	ENSMUSG00000049532
ENSMUSG00000078427	ENSMUSG00000035623	ENSMUSG00000029422	ENSMUSG00000006575	ENSMUSG00000031609	ENSMUSG00000024565
ENSMUSG00000068739	ENSMUSG00000073733	ENSMUSG00000037266	ENSMUSG00000040570	ENSMUSG00000020755	ENSMUSG00000079003
ENSMUSG00000070699	ENSMUSG00000058900	ENSMUSG00000026727	ENSMUSG00000022952	ENSMUSG00000020519	ENSMUSG00000038605
ENSMUSG00000039148	ENSMUSG00000005846	ENSMUSG00000048617	ENSMUSG00000006586	ENSMUSG00000026955	ENSMUSG00000096351
ENSMUSG00000018974	ENSMUSG00000032215	ENSMUSG00000000339	ENSMUSG00000039153	ENSMUSG00000020088	ENSMUSG00000058656
ENSMUSG00000015305	ENSMUSG00000024033	ENSMUSG00000001783	ENSMUSG00000041263	ENSMUSG00000020386	ENSMUSG00000047181
ENSMUSG00000031101	ENSMUSG00000075569	ENSMUSG00000038685	ENSMUSG00000035969	ENSMUSG00000031532	ENSMUSG00000090812
ENSMUSG00000027959	ENSMUSG00000073471	ENSMUSG00000027304	ENSMUSG00000030079	ENSMUSG00000009614	ENSMUSG00000051354
ENSMUSG00000025283	ENSMUSG00000023806	ENSMUSG00000027502	ENSMUSG00000003868	ENSMUSG00000050132	ENSMUSG00000021838
ENSMUSG00000069835	ENSMUSG00000039552	ENSMUSG00000034930	ENSMUSG00000019782	ENSMUSG00000078427	ENSMUSG00000060487
ENSMUSG00000023927	ENSMUSG00000023966	ENSMUSG00000037846	ENSMUSG00000032417	ENSMUSG00000068739	ENSMUSG00000021770
ENSMUSG00000038331	ENSMUSG00000051920	ENSMUSG00000085925	ENSMUSG00000041079	ENSMUSG00000070699	ENSMUSG00000047735
ENSMUSG00000021067	ENSMUSG00000019880	ENSMUSG00000021087	ENSMUSG00000028133	ENSMUSG00000039148	ENSMUSG00000027639
ENSMUSG00000038570	ENSMUSG00000050079	ENSMUSG00000030401	ENSMUSG00000031568	ENSMUSG00000018974	ENSMUSG00000022437
ENSMUSG00000045107	ENSMUSG00000034544	ENSMUSG00000024758	ENSMUSG00000034009	ENSMUSG00000015305	ENSMUSG00000022876
ENSMUSG00000025337	ENSMUSG00000029422	ENSMUSG00000020458	ENSMUSG00000060735	ENSMUSG00000031101	ENSMUSG00000024260
ENSMUSG00000036529	ENSMUSG00000037266	ENSMUSG00000019864	ENSMUSG00000015846	ENSMUSG00000027959	ENSMUSG00000021963
ENSMUSG00000038371	ENSMUSG00000026727	ENSMUSG00000043811	ENSMUSG00000039656	ENSMUSG00000025283	ENSMUSG00000079165
ENSMUSG00000042978	ENSMUSG00000048617	ENSMUSG00000045287	ENSMUSG00000015843	ENSMUSG00000069835	ENSMUSG00000031609
ENSMUSG00000085272	ENSMUSG00000000339	ENSMUSG00000050896	ENSMUSG00000072872	ENSMUSG00000023927	ENSMUSG00000020755
ENSMUSG00000038095	ENSMUSG00000001783	ENSMUSG00000033355	ENSMUSG00000032547	ENSMUSG00000038331	ENSMUSG00000020519
ENSMUSG00000035673	ENSMUSG00000038685	ENSMUSG00000023066	ENSMUSG00000030592	ENSMUSG00000021067	ENSMUSG00000026955
ENSMUSG00000046056	ENSMUSG00000027304	ENSMUSG00000035629	ENSMUSG00000021313	ENSMUSG00000038570	ENSMUSG00000020088
ENSMUSG00000032719	ENSMUSG00000027502	ENSMUSG00000020375	ENSMUSG00000057378	ENSMUSG00000045107	ENSMUSG00000020386
ENSMUSG00000032018	ENSMUSG00000034930	ENSMUSG00000020070	ENSMUSG00000044080	ENSMUSG00000025337	ENSMUSG00000031532
ENSMUSG00000038406	ENSMUSG00000037846	ENSMUSG00000029291	ENSMUSG00000041959	ENSMUSG00000036529	ENSMUSG00000009614
ENSMUSG00000033228	ENSMUSG00000085925	ENSMUSG00000035007	ENSMUSG00000027907	ENSMUSG00000038371	ENSMUSG00000050132
ENSMUSG00000022983	ENSMUSG00000021087	ENSMUSG00000006575	ENSMUSG00000042312	ENSMUSG00000042978	ENSMUSG00000078427
ENSMUSG00000046201	ENSMUSG00000030401	ENSMUSG00000040570	ENSMUSG00000074457	ENSMUSG00000085272	ENSMUSG00000068739
ENSMUSG00000035236	ENSMUSG00000024758	ENSMUSG00000022952	ENSMUSG00000001020	ENSMUSG00000038095	ENSMUSG00000070699
ENSMUSG00000021687	ENSMUSG00000020458	ENSMUSG00000006586	ENSMUSG00000001025	ENSMUSG00000035673	ENSMUSG00000039148
ENSMUSG00000040188	ENSMUSG00000019864	ENSMUSG00000039153	ENSMUSG00000033208	ENSMUSG00000046056	ENSMUSG00000018974
ENSMUSG00000028049	ENSMUSG00000043811	ENSMUSG00000041263	ENSMUSG00000040928	ENSMUSG00000032719	ENSMUSG00000015305
ENSMUSG00000078441	ENSMUSG00000045287	ENSMUSG00000035969	ENSMUSG00000045092	ENSMUSG00000032018	ENSMUSG00000031101
ENSMUSG00000040722	ENSMUSG00000050896	ENSMUSG00000030079	ENSMUSG00000043895	ENSMUSG00000038406	ENSMUSG00000027959
ENSMUSG00000046229	ENSMUSG00000033355	ENSMUSG00000003868	ENSMUSG00000067586	ENSMUSG00000033228	ENSMUSG00000025283
ENSMUSG00000032485	ENSMUSG00000023066	ENSMUSG00000019782	ENSMUSG00000045087	ENSMUSG00000022983	ENSMUSG00000069835
ENSMUSG00000034007	ENSMUSG00000035629	ENSMUSG00000032417	ENSMUSG00000006763	ENSMUSG00000046201	ENSMUSG00000023927
ENSMUSG00000034463	ENSMUSG00000020375	ENSMUSG00000041079	ENSMUSG00000024790	ENSMUSG00000035236	ENSMUSG00000038331
ENSMUSG00000037936	ENSMUSG00000020070	ENSMUSG00000028133	ENSMUSG00000025240	ENSMUSG00000021687	ENSMUSG00000021067
ENSMUSG00000029426	ENSMUSG00000029291	ENSMUSG00000031568	ENSMUSG00000048279	ENSMUSG00000040188	ENSMUSG00000038570
ENSMUSG00000038188	ENSMUSG00000035007	ENSMUSG00000034009	ENSMUSG00000052833	ENSMUSG00000028049	ENSMUSG00000045107
ENSMUSG00000012017	ENSMUSG00000006575	ENSMUSG00000060735	ENSMUSG00000071054	ENSMUSG00000078441	ENSMUSG00000025337
ENSMUSG00000038936	ENSMUSG00000040570	ENSMUSG00000015846	ENSMUSG00000042625	ENSMUSG00000040722	ENSMUSG00000036529
ENSMUSG00000037071	ENSMUSG00000022952	ENSMUSG00000039656	ENSMUSG00000056055	ENSMUSG00000046229	ENSMUSG00000038371
ENSMUSG00000025203	ENSMUSG00000006586	ENSMUSG00000015843	ENSMUSG00000031665	ENSMUSG00000032485	ENSMUSG00000042978
ENSMUSG00000025202	ENSMUSG00000039153	ENSMUSG00000072872	ENSMUSG00000049532	ENSMUSG00000034007	ENSMUSG00000085272
ENSMUSG00000050195	ENSMUSG00000041263	ENSMUSG00000032547	ENSMUSG00000024565	ENSMUSG00000034463	ENSMUSG00000038095
ENSMUSG00000022123	ENSMUSG00000035969	ENSMUSG00000030592	ENSMUSG00000079003	ENSMUSG00000037936	ENSMUSG00000035673
ENSMUSG00000020952	ENSMUSG00000030079	ENSMUSG00000021313	ENSMUSG00000038605	ENSMUSG00000029426	ENSMUSG00000046056
ENSMUSG00000062110	ENSMUSG00000003868	ENSMUSG00000057378	ENSMUSG00000096351	ENSMUSG00000038188	ENSMUSG00000032719
ENSMUSG00000050711	ENSMUSG00000019782	ENSMUSG00000044080	ENSMUSG00000058656	ENSMUSG00000012017	ENSMUSG00000032018
ENSMUSG00000032181	ENSMUSG00000032417	ENSMUSG00000041959	ENSMUSG00000047181	ENSMUSG00000038936	ENSMUSG00000038406
ENSMUSG00000023236	ENSMUSG00000041079	ENSMUSG00000027907	ENSMUSG00000090812	ENSMUSG00000037071	ENSMUSG00000033228
ENSMUSG00000027777	ENSMUSG00000028133	ENSMUSG00000042312	ENSMUSG00000021838	ENSMUSG00000025203	ENSMUSG00000022983
ENSMUSG00000059834	ENSMUSG00000031568	ENSMUSG00000074457	ENSMUSG00000060487	ENSMUSG00000025202	ENSMUSG00000046201
ENSMUSG00000026307	ENSMUSG00000034009	ENSMUSG00000001020	ENSMUSG00000021770	ENSMUSG00000022123	ENSMUSG00000035236
ENSMUSG00000000085	ENSMUSG00000060735	ENSMUSG00000001025	ENSMUSG00000047735	ENSMUSG00000020952	ENSMUSG00000021687
ENSMUSG00000000037	ENSMUSG00000015846	ENSMUSG00000033208	ENSMUSG00000027639	ENSMUSG00000062110	ENSMUSG00000040188
ENSMUSG00000044770	ENSMUSG00000039656	ENSMUSG00000040928	ENSMUSG00000022437	ENSMUSG00000050711	ENSMUSG00000028049
ENSMUSG00000064329	ENSMUSG00000015843	ENSMUSG00000045092	ENSMUSG00000022876	ENSMUSG00000032181	ENSMUSG00000078441
ENSMUSG00000019194	ENSMUSG00000072872	ENSMUSG00000043895	ENSMUSG00000024260	ENSMUSG00000023236	ENSMUSG00000040722
ENSMUSG00000075318	ENSMUSG00000032547	ENSMUSG00000067586	ENSMUSG00000021963	ENSMUSG00000027777	ENSMUSG00000046229
ENSMUSG00000070304	ENSMUSG00000030592	ENSMUSG00000045087	ENSMUSG00000079165	ENSMUSG00000059834	ENSMUSG00000032485
ENSMUSG00000057182	ENSMUSG00000021313	ENSMUSG00000006763	ENSMUSG00000031609	ENSMUSG00000026307	ENSMUSG00000034007
ENSMUSG00000049281	ENSMUSG00000057378	ENSMUSG00000024790	ENSMUSG00000020755	ENSMUSG00000000085	ENSMUSG00000034463
ENSMUSG00000046480	ENSMUSG00000044080	ENSMUSG00000025240	ENSMUSG00000087064	ENSMUSG00000000037	ENSMUSG00000037936
ENSMUSG00000032511	ENSMUSG00000041959	ENSMUSG00000048279	ENSMUSG00000020519	ENSMUSG00000044770	ENSMUSG00000029426
ENSMUSG00000034810	ENSMUSG00000027907	ENSMUSG00000052833	ENSMUSG00000026955	ENSMUSG00000064329	ENSMUSG00000038188
ENSMUSG00000023033	ENSMUSG00000042312	ENSMUSG00000071054	ENSMUSG00000020088	ENSMUSG00000019194	ENSMUSG00000012017
ENSMUSG00000075316	ENSMUSG00000074457	ENSMUSG00000042625	ENSMUSG00000020386	ENSMUSG00000075318	ENSMUSG00000038936
ENSMUSG00000092607	ENSMUSG00000001025	ENSMUSG00000056055	ENSMUSG00000031532	ENSMUSG00000070304	ENSMUSG00000037071
ENSMUSG00000030340	ENSMUSG00000033208	ENSMUSG00000031665	ENSMUSG00000009614	ENSMUSG00000057182	ENSMUSG00000025203
ENSMUSG00000069844	ENSMUSG00000040928	ENSMUSG00000049532	ENSMUSG00000050132	ENSMUSG00000049281	ENSMUSG00000025202
ENSMUSG00000091780	ENSMUSG00000045092	ENSMUSG00000024565	ENSMUSG00000078427	ENSMUSG00000046480	ENSMUSG00000022123
ENSMUSG00000063253	ENSMUSG00000043895	ENSMUSG00000079003	ENSMUSG00000068739	ENSMUSG00000032511	ENSMUSG00000020952
ENSMUSG00000028603	ENSMUSG00000067586	ENSMUSG00000038605	ENSMUSG00000070699	ENSMUSG00000034810	ENSMUSG00000062110
ENSMUSG00000000278	ENSMUSG00000045087	ENSMUSG00000096351	ENSMUSG00000039148	ENSMUSG00000023033	ENSMUSG00000050711
ENSMUSG00000031610	ENSMUSG00000006763	ENSMUSG00000058656	ENSMUSG00000018974	ENSMUSG00000075316	ENSMUSG00000032181
ENSMUSG00000022568	ENSMUSG00000024790	ENSMUSG00000047181	ENSMUSG00000015305	ENSMUSG00000092607	ENSMUSG00000023236
ENSMUSG00000019124	ENSMUSG00000025240	ENSMUSG00000090812	ENSMUSG00000031101	ENSMUSG00000030340	ENSMUSG00000027777
ENSMUSG00000020877	ENSMUSG00000048279	ENSMUSG00000021838	ENSMUSG00000027959	ENSMUSG00000069844	ENSMUSG00000059834
ENSMUSG00000008226	ENSMUSG00000052833	ENSMUSG00000060487	ENSMUSG00000025283	ENSMUSG00000091780	ENSMUSG00000026307
ENSMUSG00000048385	ENSMUSG00000071054	ENSMUSG00000021770	ENSMUSG00000069835	ENSMUSG00000063253	ENSMUSG00000000085
ENSMUSG00000060257	ENSMUSG00000042625	ENSMUSG00000047735	ENSMUSG00000023927	ENSMUSG00000028603	ENSMUSG00000000037
ENSMUSG00000016763	ENSMUSG00000056055	ENSMUSG00000027639	ENSMUSG00000038331	ENSMUSG00000000278	ENSMUSG00000044770
ENSMUSG00000007279	ENSMUSG00000031665	ENSMUSG00000022437	ENSMUSG00000021067	ENSMUSG00000031610	ENSMUSG00000064329
ENSMUSG00000038677	ENSMUSG00000049532	ENSMUSG00000022876	ENSMUSG00000038570	ENSMUSG00000022568	ENSMUSG00000019194
ENSMUSG00000034161	ENSMUSG00000024565	ENSMUSG00000024260	ENSMUSG00000045107	ENSMUSG00000019124	ENSMUSG00000075318
ENSMUSG00000024941	ENSMUSG00000079003	ENSMUSG00000021963	ENSMUSG00000025337	ENSMUSG00000020877	ENSMUSG00000070304
ENSMUSG00000069539	ENSMUSG00000038605	ENSMUSG00000079165	ENSMUSG00000036529	ENSMUSG00000008226	ENSMUSG00000057182
ENSMUSG00000026584	ENSMUSG00000096351	ENSMUSG00000031609	ENSMUSG00000038371	ENSMUSG00000048385	ENSMUSG00000049281
ENSMUSG00000029415	ENSMUSG00000058656	ENSMUSG00000020755	ENSMUSG00000042978	ENSMUSG00000060257	ENSMUSG00000046480
ENSMUSG00000022261	ENSMUSG00000047181	ENSMUSG00000087064	ENSMUSG00000085272	ENSMUSG00000016763	ENSMUSG00000032511
ENSMUSG00000025743	ENSMUSG00000090812	ENSMUSG00000020519	ENSMUSG00000038095	ENSMUSG00000007279	ENSMUSG00000034810
ENSMUSG00000017009	ENSMUSG00000051354	ENSMUSG00000026955	ENSMUSG00000035673	ENSMUSG00000038677	ENSMUSG00000023033
ENSMUSG00000028249	ENSMUSG00000021838	ENSMUSG00000020088	ENSMUSG00000046056	ENSMUSG00000034161	ENSMUSG00000075316
ENSMUSG00000026927	ENSMUSG00000060487	ENSMUSG00000020386	ENSMUSG00000032018	ENSMUSG00000024941	ENSMUSG00000092607
ENSMUSG00000026504	ENSMUSG00000021770	ENSMUSG00000031532	ENSMUSG00000038406	ENSMUSG00000069539	ENSMUSG00000030340
ENSMUSG00000038806	ENSMUSG00000047735	ENSMUSG00000009614	ENSMUSG00000033228	ENSMUSG00000026584	ENSMUSG00000069844
ENSMUSG00000002064	ENSMUSG00000027639	ENSMUSG00000050132	ENSMUSG00000022983	ENSMUSG00000029415	ENSMUSG00000091780
ENSMUSG00000022769	ENSMUSG00000022437	ENSMUSG00000078427	ENSMUSG00000046201	ENSMUSG00000022261	ENSMUSG00000063253
ENSMUSG00000029076	ENSMUSG00000022876	ENSMUSG00000068739	ENSMUSG00000035236	ENSMUSG00000025743	ENSMUSG00000028603
ENSMUSG00000021577	ENSMUSG00000024260	ENSMUSG00000070699	ENSMUSG00000021687	ENSMUSG00000017009	ENSMUSG00000000278
ENSMUSG00000074211	ENSMUSG00000021963	ENSMUSG00000039148	ENSMUSG00000040188	ENSMUSG00000028249	ENSMUSG00000031610
ENSMUSG00000024668	ENSMUSG00000079165	ENSMUSG00000018974	ENSMUSG00000028049	ENSMUSG00000027456	ENSMUSG00000022568
ENSMUSG00000042505	ENSMUSG00000031609	ENSMUSG00000015305	ENSMUSG00000078441	ENSMUSG00000026927	ENSMUSG00000019124
ENSMUSG00000026154	ENSMUSG00000020755	ENSMUSG00000031101	ENSMUSG00000040722	ENSMUSG00000026504	ENSMUSG00000020877
ENSMUSG00000009863	ENSMUSG00000087064	ENSMUSG00000027959	ENSMUSG00000046229	ENSMUSG00000038806	ENSMUSG00000008226
ENSMUSG00000058076	ENSMUSG00000020519	ENSMUSG00000025283	ENSMUSG00000032485	ENSMUSG00000002064	ENSMUSG00000048385
ENSMUSG00000000171	ENSMUSG00000026955	ENSMUSG00000069835	ENSMUSG00000034007	ENSMUSG00000022769	ENSMUSG00000060257
ENSMUSG00000039683	ENSMUSG00000020088	ENSMUSG00000023927	ENSMUSG00000034463	ENSMUSG00000029076	ENSMUSG00000016763
ENSMUSG00000041592	ENSMUSG00000020386	ENSMUSG00000038331	ENSMUSG00000037936	ENSMUSG00000021577	ENSMUSG00000007279
ENSMUSG00000045954	ENSMUSG00000031532	ENSMUSG00000021067	ENSMUSG00000029426	ENSMUSG00000074211	ENSMUSG00000038677
ENSMUSG00000022223	ENSMUSG00000009614	ENSMUSG00000038570	ENSMUSG00000038188	ENSMUSG00000024668	ENSMUSG00000034161
ENSMUSG00000034308	ENSMUSG00000050132	ENSMUSG00000045107	ENSMUSG00000012017	ENSMUSG00000042505	ENSMUSG00000024941
ENSMUSG00000029596	ENSMUSG00000078427	ENSMUSG00000025337	ENSMUSG00000038936	ENSMUSG00000026154	ENSMUSG00000069539
ENSMUSG00000001103	ENSMUSG00000068739	ENSMUSG00000036529	ENSMUSG00000037071	ENSMUSG00000009863	ENSMUSG00000026584
ENSMUSG00000040364	ENSMUSG00000070699	ENSMUSG00000038371	ENSMUSG00000025203	ENSMUSG00000058076	ENSMUSG00000029415
ENSMUSG00000025724	ENSMUSG00000039148	ENSMUSG00000042978	ENSMUSG00000025202	ENSMUSG00000000171	ENSMUSG00000022261
ENSMUSG00000024516	ENSMUSG00000018974	ENSMUSG00000085272	ENSMUSG00000022123	ENSMUSG00000039683	ENSMUSG00000025743
ENSMUSG00000030298	ENSMUSG00000015305	ENSMUSG00000038095	ENSMUSG00000020952	ENSMUSG00000041592	ENSMUSG00000017009
ENSMUSG00000020823	ENSMUSG00000031101	ENSMUSG00000035673	ENSMUSG00000062110	ENSMUSG00000045954	ENSMUSG00000028249
ENSMUSG00000003585	ENSMUSG00000027959	ENSMUSG00000046056	ENSMUSG00000050711	ENSMUSG00000022223	ENSMUSG00000027456
ENSMUSG00000091712	ENSMUSG00000025283	ENSMUSG00000032719	ENSMUSG00000032181	ENSMUSG00000034308	ENSMUSG00000026927
ENSMUSG00000026924	ENSMUSG00000069835	ENSMUSG00000032018	ENSMUSG00000023236	ENSMUSG00000029596	ENSMUSG00000026504
ENSMUSG00000026589	ENSMUSG00000023927	ENSMUSG00000038406	ENSMUSG00000021337	ENSMUSG00000001103	ENSMUSG00000038806
ENSMUSG00000034473	ENSMUSG00000038331	ENSMUSG00000033228	ENSMUSG00000027777	ENSMUSG00000040364	ENSMUSG00000002064
ENSMUSG00000027879	ENSMUSG00000021067	ENSMUSG00000022983	ENSMUSG00000002565	ENSMUSG00000025724	ENSMUSG00000022769
ENSMUSG00000061536	ENSMUSG00000038570	ENSMUSG00000046201	ENSMUSG00000059834	ENSMUSG00000024516	ENSMUSG00000029076
ENSMUSG00000020986	ENSMUSG00000045107	ENSMUSG00000035236	ENSMUSG00000026307	ENSMUSG00000030298	ENSMUSG00000021577
ENSMUSG00000027429	ENSMUSG00000025337	ENSMUSG00000021687	ENSMUSG00000000085	ENSMUSG00000020823	ENSMUSG00000074211
ENSMUSG00000055319	ENSMUSG00000036529	ENSMUSG00000040188	ENSMUSG00000000037	ENSMUSG00000003585	ENSMUSG00000024668
ENSMUSG00000036391	ENSMUSG00000038371	ENSMUSG00000028049	ENSMUSG00000044770	ENSMUSG00000091712	ENSMUSG00000042505
ENSMUSG00000001052	ENSMUSG00000042978	ENSMUSG00000078441	ENSMUSG00000064329	ENSMUSG00000026924	ENSMUSG00000026154
ENSMUSG00000039367	ENSMUSG00000085272	ENSMUSG00000040722	ENSMUSG00000019194	ENSMUSG00000026589	ENSMUSG00000009863
ENSMUSG00000039234	ENSMUSG00000038095	ENSMUSG00000046229	ENSMUSG00000075318	ENSMUSG00000034473	ENSMUSG00000058076
ENSMUSG00000035325	ENSMUSG00000035673	ENSMUSG00000032485	ENSMUSG00000070304	ENSMUSG00000027879	ENSMUSG00000000171
ENSMUSG00000030082	ENSMUSG00000046056	ENSMUSG00000034007	ENSMUSG00000057182	ENSMUSG00000061536	ENSMUSG00000039683
ENSMUSG00000025816	ENSMUSG00000032719	ENSMUSG00000034463	ENSMUSG00000049281	ENSMUSG00000020986	ENSMUSG00000041592
ENSMUSG00000053317	ENSMUSG00000032018	ENSMUSG00000022032	ENSMUSG00000046480	ENSMUSG00000027429	ENSMUSG00000045954
ENSMUSG00000078974	ENSMUSG00000038406	ENSMUSG00000037936	ENSMUSG00000032511	ENSMUSG00000055319	ENSMUSG00000022223
ENSMUSG00000027706	ENSMUSG00000033228	ENSMUSG00000029426	ENSMUSG00000034810	ENSMUSG00000036391	ENSMUSG00000034308
ENSMUSG00000019802	ENSMUSG00000022983	ENSMUSG00000038188	ENSMUSG00000023033	ENSMUSG00000001052	ENSMUSG00000029596
ENSMUSG00000035139	ENSMUSG00000046201	ENSMUSG00000012017	ENSMUSG00000075316	ENSMUSG00000039367	ENSMUSG00000001103
ENSMUSG00000035093	ENSMUSG00000035236	ENSMUSG00000038936	ENSMUSG00000092607	ENSMUSG00000039234	ENSMUSG00000040364
ENSMUSG00000079614	ENSMUSG00000021687	ENSMUSG00000037071	ENSMUSG00000030340	ENSMUSG00000035325	ENSMUSG00000025724
ENSMUSG00000020964	ENSMUSG00000040188	ENSMUSG00000025203	ENSMUSG00000069844	ENSMUSG00000030082	ENSMUSG00000024516
ENSMUSG00000029189	ENSMUSG00000028049	ENSMUSG00000025202	ENSMUSG00000091780	ENSMUSG00000025816	ENSMUSG00000030298
ENSMUSG00000068874	ENSMUSG00000078441	ENSMUSG00000022123	ENSMUSG00000063253	ENSMUSG00000053317	ENSMUSG00000020823
ENSMUSG00000042682	ENSMUSG00000040722	ENSMUSG00000020952	ENSMUSG00000028603	ENSMUSG00000078974	ENSMUSG00000003585
ENSMUSG00000075702	ENSMUSG00000046229	ENSMUSG00000062110	ENSMUSG00000000278	ENSMUSG00000027706	ENSMUSG00000091712
ENSMUSG00000035757	ENSMUSG00000032485	ENSMUSG00000050711	ENSMUSG00000031610	ENSMUSG00000019802	ENSMUSG00000026924
ENSMUSG00000048163	ENSMUSG00000034007	ENSMUSG00000032181	ENSMUSG00000022568	ENSMUSG00000035139	ENSMUSG00000026589
ENSMUSG00000075700	ENSMUSG00000034463	ENSMUSG00000023236	ENSMUSG00000019124	ENSMUSG00000035093	ENSMUSG00000034473
ENSMUSG00000028883	ENSMUSG00000022032	ENSMUSG00000021337	ENSMUSG00000020877	ENSMUSG00000079614	ENSMUSG00000027879
ENSMUSG00000057969	ENSMUSG00000037936	ENSMUSG00000027777	ENSMUSG00000008226	ENSMUSG00000020964	ENSMUSG00000061536
ENSMUSG00000028780	ENSMUSG00000029426	ENSMUSG00000002565	ENSMUSG00000048385	ENSMUSG00000029189	ENSMUSG00000020986
ENSMUSG00000040254	ENSMUSG00000038188	ENSMUSG00000059834	ENSMUSG00000060257	ENSMUSG00000068874	ENSMUSG00000027429
ENSMUSG00000063531	ENSMUSG00000012017	ENSMUSG00000026307	ENSMUSG00000016763	ENSMUSG00000042682	ENSMUSG00000055319
ENSMUSG00000034684	ENSMUSG00000038936	ENSMUSG00000000085	ENSMUSG00000007279	ENSMUSG00000075702	ENSMUSG00000036391
ENSMUSG00000021904	ENSMUSG00000037071	ENSMUSG00000000037	ENSMUSG00000038677	ENSMUSG00000035757	ENSMUSG00000001052
ENSMUSG00000028064	ENSMUSG00000025203	ENSMUSG00000044770	ENSMUSG00000024941	ENSMUSG00000048163	ENSMUSG00000039367
ENSMUSG00000030539	ENSMUSG00000025202	ENSMUSG00000064329	ENSMUSG00000069539	ENSMUSG00000075700	ENSMUSG00000039234
ENSMUSG00000026121	ENSMUSG00000050195	ENSMUSG00000019194	ENSMUSG00000026584	ENSMUSG00000028883	ENSMUSG00000035325
ENSMUSG00000021451	ENSMUSG00000022123	ENSMUSG00000075318	ENSMUSG00000029415	ENSMUSG00000057969	ENSMUSG00000030082
ENSMUSG00000000627	ENSMUSG00000020952	ENSMUSG00000070304	ENSMUSG00000020592	ENSMUSG00000028780	ENSMUSG00000025816
ENSMUSG00000025207	ENSMUSG00000062110	ENSMUSG00000057182	ENSMUSG00000022261	ENSMUSG00000040254	ENSMUSG00000053317
ENSMUSG00000022231	ENSMUSG00000050711	ENSMUSG00000049281	ENSMUSG00000025743	ENSMUSG00000063531	ENSMUSG00000078974
ENSMUSG00000052133	ENSMUSG00000032181	ENSMUSG00000046480	ENSMUSG00000017009	ENSMUSG00000034684	ENSMUSG00000027706
ENSMUSG00000019647	ENSMUSG00000023236	ENSMUSG00000032511	ENSMUSG00000028249	ENSMUSG00000021904	ENSMUSG00000019802
ENSMUSG00000001227	ENSMUSG00000027777	ENSMUSG00000034810	ENSMUSG00000026927	ENSMUSG00000028064	ENSMUSG00000035139
ENSMUSG00000038777	ENSMUSG00000059834	ENSMUSG00000023033	ENSMUSG00000026504	ENSMUSG00000030539	ENSMUSG00000035093
ENSMUSG00000027200	ENSMUSG00000026307	ENSMUSG00000075316	ENSMUSG00000038806	ENSMUSG00000026121	ENSMUSG00000079614
ENSMUSG00000038264	ENSMUSG00000000085	ENSMUSG00000092607	ENSMUSG00000002064	ENSMUSG00000021451	ENSMUSG00000020964
ENSMUSG00000033075	ENSMUSG00000000037	ENSMUSG00000030340	ENSMUSG00000022769	ENSMUSG00000000627	ENSMUSG00000029189
ENSMUSG00000022855	ENSMUSG00000044770	ENSMUSG00000069844	ENSMUSG00000029076	ENSMUSG00000025207	ENSMUSG00000068874
ENSMUSG00000005204	ENSMUSG00000064329	ENSMUSG00000091780	ENSMUSG00000021577	ENSMUSG00000022231	ENSMUSG00000042682
ENSMUSG00000022772	ENSMUSG00000019194	ENSMUSG00000063253	ENSMUSG00000074211	ENSMUSG00000052133	ENSMUSG00000075702
ENSMUSG00000034252	ENSMUSG00000075318	ENSMUSG00000028603	ENSMUSG00000024668	ENSMUSG00000019647	ENSMUSG00000035757
ENSMUSG00000052917	ENSMUSG00000070304	ENSMUSG00000000278	ENSMUSG00000042505	ENSMUSG00000001227	ENSMUSG00000048163
ENSMUSG00000051705	ENSMUSG00000057182	ENSMUSG00000031610	ENSMUSG00000026154	ENSMUSG00000038777	ENSMUSG00000075700
ENSMUSG00000026662	ENSMUSG00000049281	ENSMUSG00000022568	ENSMUSG00000009863	ENSMUSG00000027200	ENSMUSG00000028883
ENSMUSG00000049091	ENSMUSG00000046480	ENSMUSG00000019124	ENSMUSG00000058076	ENSMUSG00000038264	ENSMUSG00000057969
ENSMUSG00000050989	ENSMUSG00000032511	ENSMUSG00000020877	ENSMUSG00000000171	ENSMUSG00000033075	ENSMUSG00000028780
ENSMUSG00000064373	ENSMUSG00000034810	ENSMUSG00000008226	ENSMUSG00000039683	ENSMUSG00000022855	ENSMUSG00000040254
ENSMUSG00000029173	ENSMUSG00000023033	ENSMUSG00000048385	ENSMUSG00000041592	ENSMUSG00000005204	ENSMUSG00000063531
ENSMUSG00000041571	ENSMUSG00000075316	ENSMUSG00000060257	ENSMUSG00000045954	ENSMUSG00000022772	ENSMUSG00000034684
ENSMUSG00000015659	ENSMUSG00000092607	ENSMUSG00000016763	ENSMUSG00000022223	ENSMUSG00000034252	ENSMUSG00000021904
ENSMUSG00000036371	ENSMUSG00000030340	ENSMUSG00000007279	ENSMUSG00000034308	ENSMUSG00000052917	ENSMUSG00000028064
ENSMUSG00000021643	ENSMUSG00000069844	ENSMUSG00000038677	ENSMUSG00000029596	ENSMUSG00000051705	ENSMUSG00000030539
ENSMUSG00000074884	ENSMUSG00000091780	ENSMUSG00000024941	ENSMUSG00000001103	ENSMUSG00000026662	ENSMUSG00000026121
ENSMUSG00000030839	ENSMUSG00000063253	ENSMUSG00000069539	ENSMUSG00000040364	ENSMUSG00000049091	ENSMUSG00000021451
ENSMUSG00000058586	ENSMUSG00000028603	ENSMUSG00000026584	ENSMUSG00000025724	ENSMUSG00000050989	ENSMUSG00000000627
ENSMUSG00000019877	ENSMUSG00000000278	ENSMUSG00000029415	ENSMUSG00000024516	ENSMUSG00000064373	ENSMUSG00000025207
ENSMUSG00000023232	ENSMUSG00000031610	ENSMUSG00000020592	ENSMUSG00000030298	ENSMUSG00000029173	ENSMUSG00000022231
ENSMUSG00000017707	ENSMUSG00000022568	ENSMUSG00000022261	ENSMUSG00000020823	ENSMUSG00000041571	ENSMUSG00000052133
ENSMUSG00000021703	ENSMUSG00000019124	ENSMUSG00000025743	ENSMUSG00000003585	ENSMUSG00000015659	ENSMUSG00000019647
ENSMUSG00000027808	ENSMUSG00000020877	ENSMUSG00000017009	ENSMUSG00000054986	ENSMUSG00000036371	ENSMUSG00000001227
ENSMUSG00000052584	ENSMUSG00000008226	ENSMUSG00000028249	ENSMUSG00000019368	ENSMUSG00000021643	ENSMUSG00000038777
ENSMUSG00000021091	ENSMUSG00000048385	ENSMUSG00000026927	ENSMUSG00000091712	ENSMUSG00000074884	ENSMUSG00000027200
ENSMUSG00000044734	ENSMUSG00000060257	ENSMUSG00000026504	ENSMUSG00000026924	ENSMUSG00000030839	ENSMUSG00000038264
ENSMUSG00000060147	ENSMUSG00000016763	ENSMUSG00000038806	ENSMUSG00000026589	ENSMUSG00000058586	ENSMUSG00000033075
ENSMUSG00000042842	ENSMUSG00000007279	ENSMUSG00000002064	ENSMUSG00000034473	ENSMUSG00000019877	ENSMUSG00000022855
ENSMUSG00000026315	ENSMUSG00000038677	ENSMUSG00000022769	ENSMUSG00000027879	ENSMUSG00000023232	ENSMUSG00000005204
ENSMUSG00000045827	ENSMUSG00000034161	ENSMUSG00000029076	ENSMUSG00000061536	ENSMUSG00000017707	ENSMUSG00000022772
ENSMUSG00000022766	ENSMUSG00000024941	ENSMUSG00000021577	ENSMUSG00000020986	ENSMUSG00000021703	ENSMUSG00000034252
ENSMUSG00000026249	ENSMUSG00000069539	ENSMUSG00000074211	ENSMUSG00000027429	ENSMUSG00000027808	ENSMUSG00000052917
ENSMUSG00000000753	ENSMUSG00000026584	ENSMUSG00000024668	ENSMUSG00000055319	ENSMUSG00000052584	ENSMUSG00000051705
ENSMUSG00000023224	ENSMUSG00000029415	ENSMUSG00000042505	ENSMUSG00000036391	ENSMUSG00000021091	ENSMUSG00000026662
ENSMUSG00000070436	ENSMUSG00000020592	ENSMUSG00000026154	ENSMUSG00000001052	ENSMUSG00000044734	ENSMUSG00000049091
ENSMUSG00000027834	ENSMUSG00000022261	ENSMUSG00000009863	ENSMUSG00000039367	ENSMUSG00000060147	ENSMUSG00000050989
ENSMUSG00000008384	ENSMUSG00000025743	ENSMUSG00000058076	ENSMUSG00000039234	ENSMUSG00000042842	ENSMUSG00000064373
ENSMUSG00000049800	ENSMUSG00000017009	ENSMUSG00000000171	ENSMUSG00000035325	ENSMUSG00000026315	ENSMUSG00000029173
ENSMUSG00000055200	ENSMUSG00000028249	ENSMUSG00000039683	ENSMUSG00000030082	ENSMUSG00000045827	ENSMUSG00000041571
ENSMUSG00000016262	ENSMUSG00000027456	ENSMUSG00000041592	ENSMUSG00000025816	ENSMUSG00000022766	ENSMUSG00000015659
ENSMUSG00000056306	ENSMUSG00000026927	ENSMUSG00000045954	ENSMUSG00000053317	ENSMUSG00000026249	ENSMUSG00000036371
ENSMUSG00000038332	ENSMUSG00000026504	ENSMUSG00000022223	ENSMUSG00000078974	ENSMUSG00000000753	ENSMUSG00000021643
ENSMUSG00000028893	ENSMUSG00000038806	ENSMUSG00000034308	ENSMUSG00000027706	ENSMUSG00000023224	ENSMUSG00000074884
ENSMUSG00000032009	ENSMUSG00000002064	ENSMUSG00000029596	ENSMUSG00000019802	ENSMUSG00000070436	ENSMUSG00000030839
ENSMUSG00000042272	ENSMUSG00000022769	ENSMUSG00000001103	ENSMUSG00000035139	ENSMUSG00000027834	ENSMUSG00000058586
ENSMUSG00000054766	ENSMUSG00000029076	ENSMUSG00000040364	ENSMUSG00000035093	ENSMUSG00000008384	ENSMUSG00000019877
ENSMUSG00000024548	ENSMUSG00000021577	ENSMUSG00000025724	ENSMUSG00000079614	ENSMUSG00000049800	ENSMUSG00000023232
ENSMUSG00000042308	ENSMUSG00000074211	ENSMUSG00000024516	ENSMUSG00000020964	ENSMUSG00000055200	ENSMUSG00000017707
ENSMUSG00000038384	ENSMUSG00000024668	ENSMUSG00000030298	ENSMUSG00000029189	ENSMUSG00000016262	ENSMUSG00000021703
ENSMUSG00000044791	ENSMUSG00000042505	ENSMUSG00000020823	ENSMUSG00000068874	ENSMUSG00000056306	ENSMUSG00000027808
ENSMUSG00000056770	ENSMUSG00000026154	ENSMUSG00000003585	ENSMUSG00000042682	ENSMUSG00000038332	ENSMUSG00000052584
ENSMUSG00000022948	ENSMUSG00000009863	ENSMUSG00000054986	ENSMUSG00000075702	ENSMUSG00000028893	ENSMUSG00000021091
ENSMUSG00000034269	ENSMUSG00000058076	ENSMUSG00000019368	ENSMUSG00000035757	ENSMUSG00000032009	ENSMUSG00000044734
ENSMUSG00000031671	ENSMUSG00000000171	ENSMUSG00000091712	ENSMUSG00000048163	ENSMUSG00000042272	ENSMUSG00000060147
ENSMUSG00000037111	ENSMUSG00000039683	ENSMUSG00000026924	ENSMUSG00000075700	ENSMUSG00000054766	ENSMUSG00000042842
ENSMUSG00000015697	ENSMUSG00000041592	ENSMUSG00000026589	ENSMUSG00000028883	ENSMUSG00000024548	ENSMUSG00000026315
ENSMUSG00000071350	ENSMUSG00000045954	ENSMUSG00000034473	ENSMUSG00000057969	ENSMUSG00000042308	ENSMUSG00000045827
ENSMUSG00000034639	ENSMUSG00000022223	ENSMUSG00000027879	ENSMUSG00000028780	ENSMUSG00000038384	ENSMUSG00000022766
ENSMUSG00000043535	ENSMUSG00000034308	ENSMUSG00000061536	ENSMUSG00000040254	ENSMUSG00000044791	ENSMUSG00000026249
ENSMUSG00000000632	ENSMUSG00000029596	ENSMUSG00000020986	ENSMUSG00000063531	ENSMUSG00000056770	ENSMUSG00000000753
ENSMUSG00000058153	ENSMUSG00000001103	ENSMUSG00000027429	ENSMUSG00000034684	ENSMUSG00000022948	ENSMUSG00000023224
ENSMUSG00000030683	ENSMUSG00000040364	ENSMUSG00000055319	ENSMUSG00000021904	ENSMUSG00000034269	ENSMUSG00000070436
ENSMUSG00000024949	ENSMUSG00000025724	ENSMUSG00000036391	ENSMUSG00000028064	ENSMUSG00000031671	ENSMUSG00000027834
ENSMUSG00000002129	ENSMUSG00000024516	ENSMUSG00000001052	ENSMUSG00000030539	ENSMUSG00000037111	ENSMUSG00000008384
ENSMUSG00000020211	ENSMUSG00000030298	ENSMUSG00000039367	ENSMUSG00000026121	ENSMUSG00000015697	ENSMUSG00000049800
ENSMUSG00000028902	ENSMUSG00000020823	ENSMUSG00000039234	ENSMUSG00000021451	ENSMUSG00000071350	ENSMUSG00000055200
ENSMUSG00000025982	ENSMUSG00000003585	ENSMUSG00000035325	ENSMUSG00000000627	ENSMUSG00000034639	ENSMUSG00000016262
ENSMUSG00000024853	ENSMUSG00000091712	ENSMUSG00000030082	ENSMUSG00000025207	ENSMUSG00000043535	ENSMUSG00000056306
ENSMUSG00000033732	ENSMUSG00000026924	ENSMUSG00000025816	ENSMUSG00000022231	ENSMUSG00000000632	ENSMUSG00000038332
ENSMUSG00000068856	ENSMUSG00000034473	ENSMUSG00000053317	ENSMUSG00000052133	ENSMUSG00000058153	ENSMUSG00000028893
ENSMUSG00000078348	ENSMUSG00000027879	ENSMUSG00000078974	ENSMUSG00000019647	ENSMUSG00000030683	ENSMUSG00000032009
ENSMUSG00000037361	ENSMUSG00000061536	ENSMUSG00000027706	ENSMUSG00000001227	ENSMUSG00000024949	ENSMUSG00000042272
ENSMUSG00000023764	ENSMUSG00000020986	ENSMUSG00000019802	ENSMUSG00000038777	ENSMUSG00000002129	ENSMUSG00000054766
ENSMUSG00000006527	ENSMUSG00000027429	ENSMUSG00000035139	ENSMUSG00000027200	ENSMUSG00000020211	ENSMUSG00000024548
ENSMUSG00000061186	ENSMUSG00000055319	ENSMUSG00000035093	ENSMUSG00000038264	ENSMUSG00000028902	ENSMUSG00000042308
ENSMUSG00000047281	ENSMUSG00000036391	ENSMUSG00000079614	ENSMUSG00000033075	ENSMUSG00000025982	ENSMUSG00000038384
ENSMUSG00000028820	ENSMUSG00000001052	ENSMUSG00000020964	ENSMUSG00000022855	ENSMUSG00000024853	ENSMUSG00000044791
ENSMUSG00000025066	ENSMUSG00000039367	ENSMUSG00000029189	ENSMUSG00000005204	ENSMUSG00000033732	ENSMUSG00000056770
ENSMUSG00000031548	ENSMUSG00000039234	ENSMUSG00000068874	ENSMUSG00000022772	ENSMUSG00000068856	ENSMUSG00000022948
ENSMUSG00000027996	ENSMUSG00000035325	ENSMUSG00000042682	ENSMUSG00000034252	ENSMUSG00000078348	ENSMUSG00000034269
ENSMUSG00000021319	ENSMUSG00000030082	ENSMUSG00000075702	ENSMUSG00000052917	ENSMUSG00000037361	ENSMUSG00000031671
ENSMUSG00000029439	ENSMUSG00000025816	ENSMUSG00000035757	ENSMUSG00000051705	ENSMUSG00000023764	ENSMUSG00000037111
ENSMUSG00000073468	ENSMUSG00000053317	ENSMUSG00000048163	ENSMUSG00000026662	ENSMUSG00000006527	ENSMUSG00000015697
ENSMUSG00000040848	ENSMUSG00000078974	ENSMUSG00000075700	ENSMUSG00000049091	ENSMUSG00000061186	ENSMUSG00000071350
ENSMUSG00000044982	ENSMUSG00000027706	ENSMUSG00000028883	ENSMUSG00000050989	ENSMUSG00000047281	ENSMUSG00000034639
ENSMUSG00000021474	ENSMUSG00000019802	ENSMUSG00000057969	ENSMUSG00000064373	ENSMUSG00000028820	ENSMUSG00000043535
ENSMUSG00000025036	ENSMUSG00000035139	ENSMUSG00000028780	ENSMUSG00000029173	ENSMUSG00000025066	ENSMUSG00000000632
ENSMUSG00000025212	ENSMUSG00000035093	ENSMUSG00000040254	ENSMUSG00000041571	ENSMUSG00000031548	ENSMUSG00000058153
ENSMUSG00000063698	ENSMUSG00000079614	ENSMUSG00000063531	ENSMUSG00000015659	ENSMUSG00000027996	ENSMUSG00000030683
ENSMUSG00000033720	ENSMUSG00000020964	ENSMUSG00000034684	ENSMUSG00000036371	ENSMUSG00000021319	ENSMUSG00000024949
ENSMUSG00000029156	ENSMUSG00000029189	ENSMUSG00000021904	ENSMUSG00000021643	ENSMUSG00000018822	ENSMUSG00000002129
ENSMUSG00000020354	ENSMUSG00000068874	ENSMUSG00000028064	ENSMUSG00000074884	ENSMUSG00000029439	ENSMUSG00000020211
ENSMUSG00000004631	ENSMUSG00000042682	ENSMUSG00000030539	ENSMUSG00000030839	ENSMUSG00000073468	ENSMUSG00000028902
ENSMUSG00000039539	ENSMUSG00000075702	ENSMUSG00000026121	ENSMUSG00000058586	ENSMUSG00000040848	ENSMUSG00000025982
ENSMUSG00000030714	ENSMUSG00000035757	ENSMUSG00000021451	ENSMUSG00000019877	ENSMUSG00000044982	ENSMUSG00000024853
ENSMUSG00000028524	ENSMUSG00000048163	ENSMUSG00000000627	ENSMUSG00000023232	ENSMUSG00000021474	ENSMUSG00000033732
ENSMUSG00000019970	ENSMUSG00000075700	ENSMUSG00000025207	ENSMUSG00000017707	ENSMUSG00000025036	ENSMUSG00000068856
ENSMUSG00000017868	ENSMUSG00000028883	ENSMUSG00000022231	ENSMUSG00000021703	ENSMUSG00000025212	ENSMUSG00000078348
ENSMUSG00000025915	ENSMUSG00000057969	ENSMUSG00000052133	ENSMUSG00000027808	ENSMUSG00000063698	ENSMUSG00000037361
ENSMUSG00000040451	ENSMUSG00000028780	ENSMUSG00000019647	ENSMUSG00000052584	ENSMUSG00000033720	ENSMUSG00000023764
ENSMUSG00000050931	ENSMUSG00000040254	ENSMUSG00000001227	ENSMUSG00000041481	ENSMUSG00000029156	ENSMUSG00000006527
ENSMUSG00000026039	ENSMUSG00000063531	ENSMUSG00000038777	ENSMUSG00000021091	ENSMUSG00000004631	ENSMUSG00000061186
ENSMUSG00000020097	ENSMUSG00000034684	ENSMUSG00000027200	ENSMUSG00000044734	ENSMUSG00000039539	ENSMUSG00000047281
ENSMUSG00000021054	ENSMUSG00000021904	ENSMUSG00000038264	ENSMUSG00000051029	ENSMUSG00000030714	ENSMUSG00000028820
ENSMUSG00000032908	ENSMUSG00000028064	ENSMUSG00000033075	ENSMUSG00000060147	ENSMUSG00000028524	ENSMUSG00000025066
ENSMUSG00000005043	ENSMUSG00000030539	ENSMUSG00000022855	ENSMUSG00000042842	ENSMUSG00000019970	ENSMUSG00000031548
ENSMUSG00000042216	ENSMUSG00000026121	ENSMUSG00000005204	ENSMUSG00000026315	ENSMUSG00000017868	ENSMUSG00000027996
ENSMUSG00000038351	ENSMUSG00000021451	ENSMUSG00000022772	ENSMUSG00000045827	ENSMUSG00000025915	ENSMUSG00000021319
ENSMUSG00000042303	ENSMUSG00000000627	ENSMUSG00000034252	ENSMUSG00000022766	ENSMUSG00000040451	ENSMUSG00000018822
ENSMUSG00000004937	ENSMUSG00000025207	ENSMUSG00000052917	ENSMUSG00000037411	ENSMUSG00000050931	ENSMUSG00000029439
ENSMUSG00000042743	ENSMUSG00000022231	ENSMUSG00000051705	ENSMUSG00000026249	ENSMUSG00000026039	ENSMUSG00000073468
ENSMUSG00000030733	ENSMUSG00000052133	ENSMUSG00000026662	ENSMUSG00000000753	ENSMUSG00000020097	ENSMUSG00000040848
ENSMUSG00000005057	ENSMUSG00000019647	ENSMUSG00000049091	ENSMUSG00000023224	ENSMUSG00000021054	ENSMUSG00000044982
ENSMUSG00000042594	ENSMUSG00000001227	ENSMUSG00000050989	ENSMUSG00000070436	ENSMUSG00000032908	ENSMUSG00000021474
ENSMUSG00000059013	ENSMUSG00000038777	ENSMUSG00000064373	ENSMUSG00000027834	ENSMUSG00000005043	ENSMUSG00000025036
ENSMUSG00000037833	ENSMUSG00000027200	ENSMUSG00000029173	ENSMUSG00000008384	ENSMUSG00000042216	ENSMUSG00000025212
ENSMUSG00000045349	ENSMUSG00000038264	ENSMUSG00000041571	ENSMUSG00000049800	ENSMUSG00000038351	ENSMUSG00000063698
ENSMUSG00000031246	ENSMUSG00000033075	ENSMUSG00000015659	ENSMUSG00000055200	ENSMUSG00000042303	ENSMUSG00000033720
ENSMUSG00000032261	ENSMUSG00000022855	ENSMUSG00000036371	ENSMUSG00000016262	ENSMUSG00000004937	ENSMUSG00000029156
ENSMUSG00000028843	ENSMUSG00000005204	ENSMUSG00000021643	ENSMUSG00000056306	ENSMUSG00000042743	ENSMUSG00000020354
ENSMUSG00000022436	ENSMUSG00000022772	ENSMUSG00000074884	ENSMUSG00000038332	ENSMUSG00000030733	ENSMUSG00000004631
ENSMUSG00000054520	ENSMUSG00000034252	ENSMUSG00000030839	ENSMUSG00000028893	ENSMUSG00000005057	ENSMUSG00000039539
ENSMUSG00000036206	ENSMUSG00000052917	ENSMUSG00000058586	ENSMUSG00000032009	ENSMUSG00000042594	ENSMUSG00000030714
ENSMUSG00000021892	ENSMUSG00000051705	ENSMUSG00000019877	ENSMUSG00000042272	ENSMUSG00000059013	ENSMUSG00000028524
ENSMUSG00000013646	ENSMUSG00000026662	ENSMUSG00000023232	ENSMUSG00000054766	ENSMUSG00000037833	ENSMUSG00000019970
ENSMUSG00000028082	ENSMUSG00000049091	ENSMUSG00000017707	ENSMUSG00000024548	ENSMUSG00000045349	ENSMUSG00000017868
ENSMUSG00000003200	ENSMUSG00000050989	ENSMUSG00000021703	ENSMUSG00000042308	ENSMUSG00000031246	ENSMUSG00000025915
ENSMUSG00000028488	ENSMUSG00000064373	ENSMUSG00000027808	ENSMUSG00000038384	ENSMUSG00000032261	ENSMUSG00000040451
ENSMUSG00000030638	ENSMUSG00000029173	ENSMUSG00000052584	ENSMUSG00000044791	ENSMUSG00000028843	ENSMUSG00000050931
ENSMUSG00000037062	ENSMUSG00000041571	ENSMUSG00000041481	ENSMUSG00000056770	ENSMUSG00000022436	ENSMUSG00000026039
ENSMUSG00000026860	ENSMUSG00000015659	ENSMUSG00000021091	ENSMUSG00000022948	ENSMUSG00000054520	ENSMUSG00000020097
ENSMUSG00000040990	ENSMUSG00000036371	ENSMUSG00000044734	ENSMUSG00000034269	ENSMUSG00000036206	ENSMUSG00000021054
ENSMUSG00000053617	ENSMUSG00000021643	ENSMUSG00000051029	ENSMUSG00000031671	ENSMUSG00000021892	ENSMUSG00000032908
ENSMUSG00000040711	ENSMUSG00000074884	ENSMUSG00000060147	ENSMUSG00000037111	ENSMUSG00000013646	ENSMUSG00000005043
ENSMUSG00000031642	ENSMUSG00000030839	ENSMUSG00000042842	ENSMUSG00000015697	ENSMUSG00000028082	ENSMUSG00000042216
ENSMUSG00000037990	ENSMUSG00000058586	ENSMUSG00000026315	ENSMUSG00000071350	ENSMUSG00000073758	ENSMUSG00000038351
ENSMUSG00000036553	ENSMUSG00000019877	ENSMUSG00000045827	ENSMUSG00000034639	ENSMUSG00000003200	ENSMUSG00000042303
ENSMUSG00000045629	ENSMUSG00000023232	ENSMUSG00000022766	ENSMUSG00000043535	ENSMUSG00000028488	ENSMUSG00000004937
ENSMUSG00000020669	ENSMUSG00000017707	ENSMUSG00000037411	ENSMUSG00000000632	ENSMUSG00000030638	ENSMUSG00000042743
ENSMUSG00000038738	ENSMUSG00000021703	ENSMUSG00000026249	ENSMUSG00000058153	ENSMUSG00000037062	ENSMUSG00000030733
ENSMUSG00000037541	ENSMUSG00000027808	ENSMUSG00000000753	ENSMUSG00000030683	ENSMUSG00000026860	ENSMUSG00000005057
ENSMUSG00000022623	ENSMUSG00000052584	ENSMUSG00000023224	ENSMUSG00000024949	ENSMUSG00000040990	ENSMUSG00000042594
ENSMUSG00000022552	ENSMUSG00000041481	ENSMUSG00000070436	ENSMUSG00000002129	ENSMUSG00000053617	ENSMUSG00000059013
ENSMUSG00000044813	ENSMUSG00000021091	ENSMUSG00000027834	ENSMUSG00000020211	ENSMUSG00000040711	ENSMUSG00000037833
ENSMUSG00000042626	ENSMUSG00000044734	ENSMUSG00000008384	ENSMUSG00000028902	ENSMUSG00000031642	ENSMUSG00000045349
ENSMUSG00000020312	ENSMUSG00000051029	ENSMUSG00000049800	ENSMUSG00000025982	ENSMUSG00000037990	ENSMUSG00000031246
ENSMUSG00000021448	ENSMUSG00000060147	ENSMUSG00000055200	ENSMUSG00000024853	ENSMUSG00000036553	ENSMUSG00000032261
ENSMUSG00000035109	ENSMUSG00000042842	ENSMUSG00000016262	ENSMUSG00000033732	ENSMUSG00000045629	ENSMUSG00000028843
ENSMUSG00000042708	ENSMUSG00000026315	ENSMUSG00000056306	ENSMUSG00000068856	ENSMUSG00000020669	ENSMUSG00000022436
ENSMUSG00000039154	ENSMUSG00000045827	ENSMUSG00000038332	ENSMUSG00000078348	ENSMUSG00000038738	ENSMUSG00000054520
ENSMUSG00000046280	ENSMUSG00000022766	ENSMUSG00000028893	ENSMUSG00000037361	ENSMUSG00000037541	ENSMUSG00000036206
ENSMUSG00000033256	ENSMUSG00000037411	ENSMUSG00000032009	ENSMUSG00000023764	ENSMUSG00000022623	ENSMUSG00000021892
ENSMUSG00000042541	ENSMUSG00000026249	ENSMUSG00000042272	ENSMUSG00000006527	ENSMUSG00000022552	ENSMUSG00000013646
ENSMUSG00000002633	ENSMUSG00000000753	ENSMUSG00000054766	ENSMUSG00000061186	ENSMUSG00000044813	ENSMUSG00000028082
ENSMUSG00000044461	ENSMUSG00000023224	ENSMUSG00000024548	ENSMUSG00000047281	ENSMUSG00000042626	ENSMUSG00000073758
ENSMUSG00000050010	ENSMUSG00000070436	ENSMUSG00000042308	ENSMUSG00000028820	ENSMUSG00000020312	ENSMUSG00000003200
ENSMUSG00000041889	ENSMUSG00000027834	ENSMUSG00000038384	ENSMUSG00000025066	ENSMUSG00000021448	ENSMUSG00000028488
ENSMUSG00000025647	ENSMUSG00000008384	ENSMUSG00000044791	ENSMUSG00000031548	ENSMUSG00000035109	ENSMUSG00000030638
ENSMUSG00000053930	ENSMUSG00000049800	ENSMUSG00000056770	ENSMUSG00000021319	ENSMUSG00000042708	ENSMUSG00000037062
ENSMUSG00000053550	ENSMUSG00000055200	ENSMUSG00000022948	ENSMUSG00000018822	ENSMUSG00000039154	ENSMUSG00000026860
ENSMUSG00000096883	ENSMUSG00000016262	ENSMUSG00000034269	ENSMUSG00000029439	ENSMUSG00000046280	ENSMUSG00000040990
ENSMUSG00000022494	ENSMUSG00000056306	ENSMUSG00000031671	ENSMUSG00000073468	ENSMUSG00000033256	ENSMUSG00000053617
ENSMUSG00000089832	ENSMUSG00000038332	ENSMUSG00000037111	ENSMUSG00000040848	ENSMUSG00000042541	ENSMUSG00000040711
ENSMUSG00000020534	ENSMUSG00000028893	ENSMUSG00000015697	ENSMUSG00000044982	ENSMUSG00000002633	ENSMUSG00000031642
ENSMUSG00000025403	ENSMUSG00000032009	ENSMUSG00000071350	ENSMUSG00000021474	ENSMUSG00000044461	ENSMUSG00000037990
ENSMUSG00000024976	ENSMUSG00000042272	ENSMUSG00000034639	ENSMUSG00000025036	ENSMUSG00000050010	ENSMUSG00000036553
ENSMUSG00000005951	ENSMUSG00000054766	ENSMUSG00000043535	ENSMUSG00000025212	ENSMUSG00000041889	ENSMUSG00000045629
ENSMUSG00000090112	ENSMUSG00000024548	ENSMUSG00000000632	ENSMUSG00000063698	ENSMUSG00000025647	ENSMUSG00000020669
ENSMUSG00000035378	ENSMUSG00000042308	ENSMUSG00000058153	ENSMUSG00000033720	ENSMUSG00000053930	ENSMUSG00000038738
ENSMUSG00000018387	ENSMUSG00000038384	ENSMUSG00000030683	ENSMUSG00000029156	ENSMUSG00000053550	ENSMUSG00000037541
ENSMUSG00000045180	ENSMUSG00000044791	ENSMUSG00000024949	ENSMUSG00000020354	ENSMUSG00000096883	ENSMUSG00000022623
ENSMUSG00000029381	ENSMUSG00000056770	ENSMUSG00000002129	ENSMUSG00000004631	ENSMUSG00000022494	ENSMUSG00000022552
ENSMUSG00000068270	ENSMUSG00000022948	ENSMUSG00000020211	ENSMUSG00000039539	ENSMUSG00000089832	ENSMUSG00000044813
ENSMUSG00000041362	ENSMUSG00000034269	ENSMUSG00000028902	ENSMUSG00000030714	ENSMUSG00000020534	ENSMUSG00000042626
ENSMUSG00000001942	ENSMUSG00000031671	ENSMUSG00000025982	ENSMUSG00000028524	ENSMUSG00000025403	ENSMUSG00000020312
ENSMUSG00000036840	ENSMUSG00000037111	ENSMUSG00000024853	ENSMUSG00000019970	ENSMUSG00000024976	ENSMUSG00000021448
ENSMUSG00000040749	ENSMUSG00000015697	ENSMUSG00000033732	ENSMUSG00000017868	ENSMUSG00000005951	ENSMUSG00000035109
ENSMUSG00000036432	ENSMUSG00000071350	ENSMUSG00000068856	ENSMUSG00000025915	ENSMUSG00000090112	ENSMUSG00000042708
ENSMUSG00000091722	ENSMUSG00000034639	ENSMUSG00000078348	ENSMUSG00000040451	ENSMUSG00000035378	ENSMUSG00000039154
ENSMUSG00000022696	ENSMUSG00000043535	ENSMUSG00000037361	ENSMUSG00000050931	ENSMUSG00000018387	ENSMUSG00000046280
ENSMUSG00000034908	ENSMUSG00000000632	ENSMUSG00000023764	ENSMUSG00000026039	ENSMUSG00000045180	ENSMUSG00000033256
ENSMUSG00000025494	ENSMUSG00000058153	ENSMUSG00000006527	ENSMUSG00000020097	ENSMUSG00000029381	ENSMUSG00000042541
ENSMUSG00000051504	ENSMUSG00000030683	ENSMUSG00000061186	ENSMUSG00000021054	ENSMUSG00000068270	ENSMUSG00000002633
ENSMUSG00000036078	ENSMUSG00000024949	ENSMUSG00000047281	ENSMUSG00000032908	ENSMUSG00000041362	ENSMUSG00000044461
ENSMUSG00000024042	ENSMUSG00000002129	ENSMUSG00000028820	ENSMUSG00000005043	ENSMUSG00000001942	ENSMUSG00000050010
ENSMUSG00000037112	ENSMUSG00000020211	ENSMUSG00000025066	ENSMUSG00000042216	ENSMUSG00000036840	ENSMUSG00000041889
ENSMUSG00000034135	ENSMUSG00000028902	ENSMUSG00000031548	ENSMUSG00000038351	ENSMUSG00000040749	ENSMUSG00000025647
ENSMUSG00000027854	ENSMUSG00000025982	ENSMUSG00000027996	ENSMUSG00000042303	ENSMUSG00000036432	ENSMUSG00000053930
ENSMUSG00000024357	ENSMUSG00000024853	ENSMUSG00000018822	ENSMUSG00000004937	ENSMUSG00000091722	ENSMUSG00000053550
ENSMUSG00000043183	ENSMUSG00000033732	ENSMUSG00000029439	ENSMUSG00000042743	ENSMUSG00000022696	ENSMUSG00000096883
ENSMUSG00000042557	ENSMUSG00000068856	ENSMUSG00000073468	ENSMUSG00000030733	ENSMUSG00000034908	ENSMUSG00000022494
ENSMUSG00000031622	ENSMUSG00000078348	ENSMUSG00000040848	ENSMUSG00000005057	ENSMUSG00000025494	ENSMUSG00000089832
ENSMUSG00000056917	ENSMUSG00000037361	ENSMUSG00000044982	ENSMUSG00000042594	ENSMUSG00000051504	ENSMUSG00000020534
ENSMUSG00000042700	ENSMUSG00000023764	ENSMUSG00000021474	ENSMUSG00000059013	ENSMUSG00000036078	ENSMUSG00000025403
ENSMUSG00000001995	ENSMUSG00000006527	ENSMUSG00000025036	ENSMUSG00000045349	ENSMUSG00000024042	ENSMUSG00000024976
ENSMUSG00000030583	ENSMUSG00000061186	ENSMUSG00000025212	ENSMUSG00000040666	ENSMUSG00000037112	ENSMUSG00000005951
ENSMUSG00000037902	ENSMUSG00000047281	ENSMUSG00000063698	ENSMUSG00000031246	ENSMUSG00000034135	ENSMUSG00000090112
ENSMUSG00000020063	ENSMUSG00000028820	ENSMUSG00000033720	ENSMUSG00000032261	ENSMUSG00000027854	ENSMUSG00000035378
ENSMUSG00000015149	ENSMUSG00000025066	ENSMUSG00000029156	ENSMUSG00000028843	ENSMUSG00000024357	ENSMUSG00000018387
ENSMUSG00000025486	ENSMUSG00000031548	ENSMUSG00000020354	ENSMUSG00000022436	ENSMUSG00000043183	ENSMUSG00000045180
ENSMUSG00000029524	ENSMUSG00000021319	ENSMUSG00000004631	ENSMUSG00000054520	ENSMUSG00000042557	ENSMUSG00000029381
ENSMUSG00000054021	ENSMUSG00000018822	ENSMUSG00000039539	ENSMUSG00000036206	ENSMUSG00000031622	ENSMUSG00000068270
ENSMUSG00000034748	ENSMUSG00000029439	ENSMUSG00000030714	ENSMUSG00000021892	ENSMUSG00000056917	ENSMUSG00000041362
ENSMUSG00000025138	ENSMUSG00000073468	ENSMUSG00000028524	ENSMUSG00000013646	ENSMUSG00000042700	ENSMUSG00000001942
ENSMUSG00000064326	ENSMUSG00000040848	ENSMUSG00000019970	ENSMUSG00000028082	ENSMUSG00000001995	ENSMUSG00000036840
ENSMUSG00000034460	ENSMUSG00000044982	ENSMUSG00000017868	ENSMUSG00000073758	ENSMUSG00000030583	ENSMUSG00000040749
ENSMUSG00000040841	ENSMUSG00000021474	ENSMUSG00000025915	ENSMUSG00000003200	ENSMUSG00000037902	ENSMUSG00000036432
ENSMUSG00000020492	ENSMUSG00000025036	ENSMUSG00000040451	ENSMUSG00000028488	ENSMUSG00000020063	ENSMUSG00000091722
ENSMUSG00000021965	ENSMUSG00000025212	ENSMUSG00000050931	ENSMUSG00000030638	ENSMUSG00000015149	ENSMUSG00000022696
ENSMUSG00000057058	ENSMUSG00000063698	ENSMUSG00000026039	ENSMUSG00000037062	ENSMUSG00000025486	ENSMUSG00000034908
ENSMUSG00000059182	ENSMUSG00000033720	ENSMUSG00000020097	ENSMUSG00000026860	ENSMUSG00000029524	ENSMUSG00000025494
ENSMUSG00000029050	ENSMUSG00000029156	ENSMUSG00000021054	ENSMUSG00000040990	ENSMUSG00000054021	ENSMUSG00000051504
ENSMUSG00000054074	ENSMUSG00000020354	ENSMUSG00000032908	ENSMUSG00000053617	ENSMUSG00000034748	ENSMUSG00000036078
ENSMUSG00000027660	ENSMUSG00000004631	ENSMUSG00000005043	ENSMUSG00000040711	ENSMUSG00000025138	ENSMUSG00000024042
ENSMUSG00000078599	ENSMUSG00000039539	ENSMUSG00000042216	ENSMUSG00000031642	ENSMUSG00000064326	ENSMUSG00000037112
ENSMUSG00000040356	ENSMUSG00000030714	ENSMUSG00000038351	ENSMUSG00000037990	ENSMUSG00000034460	ENSMUSG00000034135
ENSMUSG00000016018	ENSMUSG00000028524	ENSMUSG00000042303	ENSMUSG00000036553	ENSMUSG00000040841	ENSMUSG00000027854
ENSMUSG00000036309	ENSMUSG00000019970	ENSMUSG00000004937	ENSMUSG00000045629	ENSMUSG00000020492	ENSMUSG00000024357
ENSMUSG00000054115	ENSMUSG00000017868	ENSMUSG00000042743	ENSMUSG00000020669	ENSMUSG00000057058	ENSMUSG00000043183
ENSMUSG00000022372	ENSMUSG00000025915	ENSMUSG00000030733	ENSMUSG00000038738	ENSMUSG00000059182	ENSMUSG00000042557
ENSMUSG00000027636	ENSMUSG00000040451	ENSMUSG00000005057	ENSMUSG00000037541	ENSMUSG00000029050	ENSMUSG00000031622
ENSMUSG00000055717	ENSMUSG00000050931	ENSMUSG00000042594	ENSMUSG00000022623	ENSMUSG00000054074	ENSMUSG00000056917
ENSMUSG00000089707	ENSMUSG00000020097	ENSMUSG00000059013	ENSMUSG00000022552	ENSMUSG00000027660	ENSMUSG00000042700
ENSMUSG00000036087	ENSMUSG00000021054	ENSMUSG00000045349	ENSMUSG00000044813	ENSMUSG00000078599	ENSMUSG00000001995
ENSMUSG00000004642	ENSMUSG00000032908	ENSMUSG00000040666	ENSMUSG00000042626	ENSMUSG00000040356	ENSMUSG00000030583
ENSMUSG00000032806	ENSMUSG00000005043	ENSMUSG00000031246	ENSMUSG00000020312	ENSMUSG00000016018	ENSMUSG00000037902
ENSMUSG00000031684	ENSMUSG00000042216	ENSMUSG00000032261	ENSMUSG00000021448	ENSMUSG00000036309	ENSMUSG00000020063
ENSMUSG00000026177	ENSMUSG00000038351	ENSMUSG00000028843	ENSMUSG00000035109	ENSMUSG00000054115	ENSMUSG00000015149
ENSMUSG00000023030	ENSMUSG00000042303	ENSMUSG00000022436	ENSMUSG00000042708	ENSMUSG00000022372	ENSMUSG00000025486
ENSMUSG00000024597	ENSMUSG00000004937	ENSMUSG00000054520	ENSMUSG00000039154	ENSMUSG00000027636	ENSMUSG00000029524
ENSMUSG00000017765	ENSMUSG00000042743	ENSMUSG00000036206	ENSMUSG00000046280	ENSMUSG00000055717	ENSMUSG00000054021
ENSMUSG00000017740	ENSMUSG00000030733	ENSMUSG00000021892	ENSMUSG00000033256	ENSMUSG00000089707	ENSMUSG00000034748
ENSMUSG00000027130	ENSMUSG00000005057	ENSMUSG00000013646	ENSMUSG00000042541	ENSMUSG00000036087	ENSMUSG00000025138
ENSMUSG00000017756	ENSMUSG00000042594	ENSMUSG00000028082	ENSMUSG00000002633	ENSMUSG00000026548	ENSMUSG00000064326
ENSMUSG00000035506	ENSMUSG00000059013	ENSMUSG00000073758	ENSMUSG00000044461	ENSMUSG00000004642	ENSMUSG00000034460
ENSMUSG00000037344	ENSMUSG00000045349	ENSMUSG00000003200	ENSMUSG00000041889	ENSMUSG00000032806	ENSMUSG00000040841
ENSMUSG00000029700	ENSMUSG00000040666	ENSMUSG00000028488	ENSMUSG00000025647	ENSMUSG00000031684	ENSMUSG00000020492
ENSMUSG00000018459	ENSMUSG00000031246	ENSMUSG00000030638	ENSMUSG00000053930	ENSMUSG00000026177	ENSMUSG00000021965
ENSMUSG00000029843	ENSMUSG00000032261	ENSMUSG00000037062	ENSMUSG00000053550	ENSMUSG00000023030	ENSMUSG00000057058
ENSMUSG00000020805	ENSMUSG00000028843	ENSMUSG00000026860	ENSMUSG00000096883	ENSMUSG00000024597	ENSMUSG00000059182
ENSMUSG00000059336	ENSMUSG00000022436	ENSMUSG00000040990	ENSMUSG00000022494	ENSMUSG00000017765	ENSMUSG00000029050
ENSMUSG00000022899	ENSMUSG00000054520	ENSMUSG00000053617	ENSMUSG00000089832	ENSMUSG00000017740	ENSMUSG00000054074
ENSMUSG00000024737	ENSMUSG00000036206	ENSMUSG00000040711	ENSMUSG00000020534	ENSMUSG00000027130	ENSMUSG00000027660
ENSMUSG00000029416	ENSMUSG00000021892	ENSMUSG00000031642	ENSMUSG00000025403	ENSMUSG00000017756	ENSMUSG00000078599
ENSMUSG00000032902	ENSMUSG00000013646	ENSMUSG00000037990	ENSMUSG00000024976	ENSMUSG00000035506	ENSMUSG00000040356
ENSMUSG00000019838	ENSMUSG00000028082	ENSMUSG00000036553	ENSMUSG00000005951	ENSMUSG00000037344	ENSMUSG00000016018
ENSMUSG00000040938	ENSMUSG00000073758	ENSMUSG00000045629	ENSMUSG00000090112	ENSMUSG00000018459	ENSMUSG00000036309
ENSMUSG00000009378	ENSMUSG00000003200	ENSMUSG00000020669	ENSMUSG00000035378	ENSMUSG00000029843	ENSMUSG00000054115
ENSMUSG00000044367	ENSMUSG00000028488	ENSMUSG00000038738	ENSMUSG00000018387	ENSMUSG00000020805	ENSMUSG00000022372
ENSMUSG00000026220	ENSMUSG00000030638	ENSMUSG00000037541	ENSMUSG00000045180	ENSMUSG00000059336	ENSMUSG00000027636
ENSMUSG00000033965	ENSMUSG00000037062	ENSMUSG00000022623	ENSMUSG00000029381	ENSMUSG00000022899	ENSMUSG00000055717
ENSMUSG00000025161	ENSMUSG00000026860	ENSMUSG00000022552	ENSMUSG00000068270	ENSMUSG00000024737	ENSMUSG00000089707
ENSMUSG00000027896	ENSMUSG00000040990	ENSMUSG00000044813	ENSMUSG00000041362	ENSMUSG00000029416	ENSMUSG00000036087
ENSMUSG00000045775	ENSMUSG00000053617	ENSMUSG00000042626	ENSMUSG00000001942	ENSMUSG00000032902	ENSMUSG00000026548
ENSMUSG00000041920	ENSMUSG00000040711	ENSMUSG00000020312	ENSMUSG00000036840	ENSMUSG00000019838	ENSMUSG00000004642
ENSMUSG00000020102	ENSMUSG00000031642	ENSMUSG00000021448	ENSMUSG00000040749	ENSMUSG00000040938	ENSMUSG00000032806
ENSMUSG00000037762	ENSMUSG00000057719	ENSMUSG00000035109	ENSMUSG00000036432	ENSMUSG00000009378	ENSMUSG00000031684
ENSMUSG00000049624	ENSMUSG00000037990	ENSMUSG00000042708	ENSMUSG00000091722	ENSMUSG00000044367	ENSMUSG00000026177
ENSMUSG00000030500	ENSMUSG00000036553	ENSMUSG00000039154	ENSMUSG00000022696	ENSMUSG00000026220	ENSMUSG00000023030
ENSMUSG00000070570	ENSMUSG00000045629	ENSMUSG00000046280	ENSMUSG00000034908	ENSMUSG00000033965	ENSMUSG00000024597
ENSMUSG00000019935	ENSMUSG00000020669	ENSMUSG00000033256	ENSMUSG00000025494	ENSMUSG00000025161	ENSMUSG00000017765
ENSMUSG00000025094	ENSMUSG00000038738	ENSMUSG00000042541	ENSMUSG00000051504	ENSMUSG00000027896	ENSMUSG00000017740
ENSMUSG00000037455	ENSMUSG00000037541	ENSMUSG00000002633	ENSMUSG00000036078	ENSMUSG00000045775	ENSMUSG00000027130
ENSMUSG00000001436	ENSMUSG00000022623	ENSMUSG00000044461	ENSMUSG00000024042	ENSMUSG00000041920	ENSMUSG00000017756
ENSMUSG00000040918	ENSMUSG00000022552	ENSMUSG00000041889	ENSMUSG00000037112	ENSMUSG00000020102	ENSMUSG00000035506
ENSMUSG00000038496	ENSMUSG00000044813	ENSMUSG00000025647	ENSMUSG00000034135	ENSMUSG00000037762	ENSMUSG00000037344
ENSMUSG00000024935	ENSMUSG00000042626	ENSMUSG00000053930	ENSMUSG00000027854	ENSMUSG00000049624	ENSMUSG00000018459
ENSMUSG00000005089	ENSMUSG00000020312	ENSMUSG00000053550	ENSMUSG00000024357	ENSMUSG00000030500	ENSMUSG00000029843
ENSMUSG00000005360	ENSMUSG00000021448	ENSMUSG00000096883	ENSMUSG00000043183	ENSMUSG00000070570	ENSMUSG00000020805
ENSMUSG00000020142	ENSMUSG00000035109	ENSMUSG00000022494	ENSMUSG00000042557	ENSMUSG00000019935	ENSMUSG00000059336
ENSMUSG00000001918	ENSMUSG00000042708	ENSMUSG00000089832	ENSMUSG00000031622	ENSMUSG00000025094	ENSMUSG00000022899
ENSMUSG00000005357	ENSMUSG00000039154	ENSMUSG00000020534	ENSMUSG00000056917	ENSMUSG00000037455	ENSMUSG00000024737
ENSMUSG00000027397	ENSMUSG00000046280	ENSMUSG00000025403	ENSMUSG00000042700	ENSMUSG00000001436	ENSMUSG00000029416
ENSMUSG00000037656	ENSMUSG00000033256	ENSMUSG00000024976	ENSMUSG00000001995	ENSMUSG00000040918	ENSMUSG00000032902
ENSMUSG00000033147	ENSMUSG00000042541	ENSMUSG00000005951	ENSMUSG00000030583	ENSMUSG00000038496	ENSMUSG00000019838
ENSMUSG00000022199	ENSMUSG00000002633	ENSMUSG00000090112	ENSMUSG00000037902	ENSMUSG00000024935	ENSMUSG00000040938
ENSMUSG00000063652	ENSMUSG00000044461	ENSMUSG00000035378	ENSMUSG00000020063	ENSMUSG00000005089	ENSMUSG00000009378
ENSMUSG00000038267	ENSMUSG00000041889	ENSMUSG00000018387	ENSMUSG00000015149	ENSMUSG00000005360	ENSMUSG00000044367
ENSMUSG00000020334	ENSMUSG00000025647	ENSMUSG00000045180	ENSMUSG00000025486	ENSMUSG00000020142	ENSMUSG00000026220
ENSMUSG00000018900	ENSMUSG00000053930	ENSMUSG00000029381	ENSMUSG00000029524	ENSMUSG00000001918	ENSMUSG00000033965
ENSMUSG00000024650	ENSMUSG00000053550	ENSMUSG00000068270	ENSMUSG00000054021	ENSMUSG00000005357	ENSMUSG00000025161
ENSMUSG00000063796	ENSMUSG00000022494	ENSMUSG00000041362	ENSMUSG00000034748	ENSMUSG00000027397	ENSMUSG00000027896
ENSMUSG00000027340	ENSMUSG00000089832	ENSMUSG00000001942	ENSMUSG00000025138	ENSMUSG00000037656	ENSMUSG00000045775
ENSMUSG00000026205	ENSMUSG00000020534	ENSMUSG00000036840	ENSMUSG00000064326	ENSMUSG00000033147	ENSMUSG00000041920
ENSMUSG00000037996	ENSMUSG00000025403	ENSMUSG00000040749	ENSMUSG00000034460	ENSMUSG00000022199	ENSMUSG00000020102
ENSMUSG00000063873	ENSMUSG00000024976	ENSMUSG00000036432	ENSMUSG00000040841	ENSMUSG00000063652	ENSMUSG00000037762
ENSMUSG00000041771	ENSMUSG00000005951	ENSMUSG00000091722	ENSMUSG00000020492	ENSMUSG00000038267	ENSMUSG00000049624
ENSMUSG00000035183	ENSMUSG00000090112	ENSMUSG00000022696	ENSMUSG00000021965	ENSMUSG00000020334	ENSMUSG00000030500
ENSMUSG00000003528	ENSMUSG00000035378	ENSMUSG00000034908	ENSMUSG00000057058	ENSMUSG00000018900	ENSMUSG00000070570
ENSMUSG00000025792	ENSMUSG00000018387	ENSMUSG00000025494	ENSMUSG00000059182	ENSMUSG00000024650	ENSMUSG00000019935
ENSMUSG00000014606	ENSMUSG00000045180	ENSMUSG00000051504	ENSMUSG00000029050	ENSMUSG00000063796	ENSMUSG00000025094
ENSMUSG00000027010	ENSMUSG00000029381	ENSMUSG00000036078	ENSMUSG00000054074	ENSMUSG00000027340	ENSMUSG00000037455
ENSMUSG00000015112	ENSMUSG00000068270	ENSMUSG00000024042	ENSMUSG00000027660	ENSMUSG00000026205	ENSMUSG00000001436
ENSMUSG00000031105	ENSMUSG00000041362	ENSMUSG00000037112	ENSMUSG00000078599	ENSMUSG00000037996	ENSMUSG00000040918
ENSMUSG00000031482	ENSMUSG00000001942	ENSMUSG00000034135	ENSMUSG00000040356	ENSMUSG00000063873	ENSMUSG00000038496
ENSMUSG00000071253	ENSMUSG00000036840	ENSMUSG00000027854	ENSMUSG00000016018	ENSMUSG00000041771	ENSMUSG00000024935
ENSMUSG00000022404	ENSMUSG00000040749	ENSMUSG00000024357	ENSMUSG00000036309	ENSMUSG00000035183	ENSMUSG00000005089
ENSMUSG00000004902	ENSMUSG00000036432	ENSMUSG00000043183	ENSMUSG00000054115	ENSMUSG00000003528	ENSMUSG00000005360
ENSMUSG00000020744	ENSMUSG00000091722	ENSMUSG00000042557	ENSMUSG00000022372	ENSMUSG00000025792	ENSMUSG00000020142
ENSMUSG00000032602	ENSMUSG00000022696	ENSMUSG00000031622	ENSMUSG00000027636	ENSMUSG00000014606	ENSMUSG00000001918
ENSMUSG00000019082	ENSMUSG00000034908	ENSMUSG00000056917	ENSMUSG00000055717	ENSMUSG00000027010	ENSMUSG00000005357
ENSMUSG00000046329	ENSMUSG00000025494	ENSMUSG00000042700	ENSMUSG00000089707	ENSMUSG00000015112	ENSMUSG00000027397
ENSMUSG00000040322	ENSMUSG00000051504	ENSMUSG00000001995	ENSMUSG00000036087	ENSMUSG00000031105	ENSMUSG00000037656
ENSMUSG00000026819	ENSMUSG00000036078	ENSMUSG00000030583	ENSMUSG00000026548	ENSMUSG00000031482	ENSMUSG00000033147
ENSMUSG00000045100	ENSMUSG00000024042	ENSMUSG00000037902	ENSMUSG00000004642	ENSMUSG00000071253	ENSMUSG00000022199
ENSMUSG00000023912	ENSMUSG00000037112	ENSMUSG00000020063	ENSMUSG00000032806	ENSMUSG00000022404	ENSMUSG00000063652
ENSMUSG00000040414	ENSMUSG00000034135	ENSMUSG00000015149	ENSMUSG00000031684	ENSMUSG00000004902	ENSMUSG00000038267
ENSMUSG00000021265	ENSMUSG00000027854	ENSMUSG00000025486	ENSMUSG00000026177	ENSMUSG00000020744	ENSMUSG00000020334
ENSMUSG00000061904	ENSMUSG00000024357	ENSMUSG00000029524	ENSMUSG00000023030	ENSMUSG00000032602	ENSMUSG00000018900
ENSMUSG00000022003	ENSMUSG00000043183	ENSMUSG00000054021	ENSMUSG00000024597	ENSMUSG00000019082	ENSMUSG00000024650
ENSMUSG00000022299	ENSMUSG00000042557	ENSMUSG00000034748	ENSMUSG00000017765	ENSMUSG00000046329	ENSMUSG00000063796
ENSMUSG00000028982	ENSMUSG00000031622	ENSMUSG00000025138	ENSMUSG00000017740	ENSMUSG00000040322	ENSMUSG00000027340
ENSMUSG00000040740	ENSMUSG00000056917	ENSMUSG00000064326	ENSMUSG00000027130	ENSMUSG00000026819	ENSMUSG00000026205
ENSMUSG00000018740	ENSMUSG00000042700	ENSMUSG00000034460	ENSMUSG00000017756	ENSMUSG00000045100	ENSMUSG00000037996
ENSMUSG00000032449	ENSMUSG00000001995	ENSMUSG00000040841	ENSMUSG00000035506	ENSMUSG00000023912	ENSMUSG00000063873
ENSMUSG00000034248	ENSMUSG00000030583	ENSMUSG00000020492	ENSMUSG00000037344	ENSMUSG00000040414	ENSMUSG00000041771
ENSMUSG00000032519	ENSMUSG00000037902	ENSMUSG00000021965	ENSMUSG00000018459	ENSMUSG00000021265	ENSMUSG00000035183
ENSMUSG00000018677	ENSMUSG00000020063	ENSMUSG00000057058	ENSMUSG00000029843	ENSMUSG00000061904	ENSMUSG00000003528
ENSMUSG00000031633	ENSMUSG00000015149	ENSMUSG00000059182	ENSMUSG00000020805	ENSMUSG00000022003	ENSMUSG00000025792
ENSMUSG00000054099	ENSMUSG00000025486	ENSMUSG00000029050	ENSMUSG00000059336	ENSMUSG00000022299	ENSMUSG00000014606
ENSMUSG00000002346	ENSMUSG00000029524	ENSMUSG00000054074	ENSMUSG00000022899	ENSMUSG00000028982	ENSMUSG00000027010
ENSMUSG00000050144	ENSMUSG00000054021	ENSMUSG00000027660	ENSMUSG00000024737	ENSMUSG00000040740	ENSMUSG00000015112
ENSMUSG00000024818	ENSMUSG00000034748	ENSMUSG00000078599	ENSMUSG00000029416	ENSMUSG00000018740	ENSMUSG00000031105
ENSMUSG00000024259	ENSMUSG00000025138	ENSMUSG00000040356	ENSMUSG00000032902	ENSMUSG00000032449	ENSMUSG00000031482
ENSMUSG00000048856	ENSMUSG00000064326	ENSMUSG00000016018	ENSMUSG00000019838	ENSMUSG00000034248	ENSMUSG00000071253
ENSMUSG00000016319	ENSMUSG00000038805	ENSMUSG00000036309	ENSMUSG00000040938	ENSMUSG00000032519	ENSMUSG00000022404
ENSMUSG00000045973	ENSMUSG00000093460	ENSMUSG00000054115	ENSMUSG00000009378	ENSMUSG00000018677	ENSMUSG00000004902
ENSMUSG00000044348	ENSMUSG00000034460	ENSMUSG00000022372	ENSMUSG00000044367	ENSMUSG00000031633	ENSMUSG00000020744
ENSMUSG00000046959	ENSMUSG00000040841	ENSMUSG00000027636	ENSMUSG00000026220	ENSMUSG00000054099	ENSMUSG00000032602
ENSMUSG00000040441	ENSMUSG00000020492	ENSMUSG00000055717	ENSMUSG00000033965	ENSMUSG00000002346	ENSMUSG00000019082
ENSMUSG00000039908	ENSMUSG00000021965	ENSMUSG00000089707	ENSMUSG00000025161	ENSMUSG00000050144	ENSMUSG00000046329
ENSMUSG00000034320	ENSMUSG00000057058	ENSMUSG00000036087	ENSMUSG00000027896	ENSMUSG00000024818	ENSMUSG00000040322
ENSMUSG00000020651	ENSMUSG00000059182	ENSMUSG00000026548	ENSMUSG00000045775	ENSMUSG00000024259	ENSMUSG00000026819
ENSMUSG00000023259	ENSMUSG00000029050	ENSMUSG00000004642	ENSMUSG00000041920	ENSMUSG00000048856	ENSMUSG00000045100
ENSMUSG00000040569	ENSMUSG00000054074	ENSMUSG00000032806	ENSMUSG00000020102	ENSMUSG00000016319	ENSMUSG00000023912
ENSMUSG00000036196	ENSMUSG00000027660	ENSMUSG00000031684	ENSMUSG00000032988	ENSMUSG00000045973	ENSMUSG00000040414
ENSMUSG00000031808	ENSMUSG00000078599	ENSMUSG00000026177	ENSMUSG00000037762	ENSMUSG00000044348	ENSMUSG00000021265
ENSMUSG00000027359	ENSMUSG00000040356	ENSMUSG00000023030	ENSMUSG00000049624	ENSMUSG00000046959	ENSMUSG00000061904
ENSMUSG00000027932	ENSMUSG00000016018	ENSMUSG00000024597	ENSMUSG00000030500	ENSMUSG00000040441	ENSMUSG00000022003
ENSMUSG00000059316	ENSMUSG00000036309	ENSMUSG00000017765	ENSMUSG00000070570	ENSMUSG00000039908	ENSMUSG00000022299
ENSMUSG00000023942	ENSMUSG00000054115	ENSMUSG00000017740	ENSMUSG00000019935	ENSMUSG00000034320	ENSMUSG00000028982
ENSMUSG00000024891	ENSMUSG00000022372	ENSMUSG00000027130	ENSMUSG00000025094	ENSMUSG00000020651	ENSMUSG00000040740
ENSMUSG00000020100	ENSMUSG00000027636	ENSMUSG00000017756	ENSMUSG00000037455	ENSMUSG00000023259	ENSMUSG00000018740
ENSMUSG00000050822	ENSMUSG00000055717	ENSMUSG00000035506	ENSMUSG00000001436	ENSMUSG00000040569	ENSMUSG00000032449
ENSMUSG00000028645	ENSMUSG00000089707	ENSMUSG00000037344	ENSMUSG00000040918	ENSMUSG00000036196	ENSMUSG00000034248
ENSMUSG00000027661	ENSMUSG00000036087	ENSMUSG00000018459	ENSMUSG00000038496	ENSMUSG00000031808	ENSMUSG00000032519
ENSMUSG00000037490	ENSMUSG00000004642	ENSMUSG00000029843	ENSMUSG00000024935	ENSMUSG00000027359	ENSMUSG00000018677
ENSMUSG00000036298	ENSMUSG00000032806	ENSMUSG00000020805	ENSMUSG00000005089	ENSMUSG00000027932	ENSMUSG00000031633
ENSMUSG00000003153	ENSMUSG00000029219	ENSMUSG00000059336	ENSMUSG00000005360	ENSMUSG00000059316	ENSMUSG00000054099
ENSMUSG00000085028	ENSMUSG00000031684	ENSMUSG00000022899	ENSMUSG00000020142	ENSMUSG00000023942	ENSMUSG00000002346
ENSMUSG00000028976	ENSMUSG00000026177	ENSMUSG00000024737	ENSMUSG00000001918	ENSMUSG00000024891	ENSMUSG00000050144
ENSMUSG00000036067	ENSMUSG00000023030	ENSMUSG00000029416	ENSMUSG00000005357	ENSMUSG00000020100	ENSMUSG00000024818
ENSMUSG00000026791	ENSMUSG00000024597	ENSMUSG00000032902	ENSMUSG00000027397	ENSMUSG00000050822	ENSMUSG00000024259
ENSMUSG00000005107	ENSMUSG00000017765	ENSMUSG00000019838	ENSMUSG00000037656	ENSMUSG00000028645	ENSMUSG00000048856
ENSMUSG00000037434	ENSMUSG00000017740	ENSMUSG00000040938	ENSMUSG00000033147	ENSMUSG00000027661	ENSMUSG00000016319
ENSMUSG00000026614	ENSMUSG00000027130	ENSMUSG00000009378	ENSMUSG00000022199	ENSMUSG00000037490	ENSMUSG00000045973
ENSMUSG00000028836	ENSMUSG00000017756	ENSMUSG00000044367	ENSMUSG00000063652	ENSMUSG00000036298	ENSMUSG00000044348
ENSMUSG00000029151	ENSMUSG00000035506	ENSMUSG00000026220	ENSMUSG00000038267	ENSMUSG00000003153	ENSMUSG00000046959
ENSMUSG00000005802	ENSMUSG00000037344	ENSMUSG00000033965	ENSMUSG00000020334	ENSMUSG00000085028	ENSMUSG00000040441
ENSMUSG00000021629	ENSMUSG00000018459	ENSMUSG00000025161	ENSMUSG00000018900	ENSMUSG00000028976	ENSMUSG00000039908
ENSMUSG00000024069	ENSMUSG00000029843	ENSMUSG00000027896	ENSMUSG00000024650	ENSMUSG00000036067	ENSMUSG00000034320
ENSMUSG00000054414	ENSMUSG00000020805	ENSMUSG00000045775	ENSMUSG00000063796	ENSMUSG00000026791	ENSMUSG00000020651
ENSMUSG00000029221	ENSMUSG00000059336	ENSMUSG00000041920	ENSMUSG00000027340	ENSMUSG00000005107	ENSMUSG00000023259
ENSMUSG00000066150	ENSMUSG00000024552	ENSMUSG00000020102	ENSMUSG00000037996	ENSMUSG00000037434	ENSMUSG00000040569
ENSMUSG00000066152	ENSMUSG00000022899	ENSMUSG00000032988	ENSMUSG00000063873	ENSMUSG00000026614	ENSMUSG00000036196
ENSMUSG00000037771	ENSMUSG00000024737	ENSMUSG00000037762	ENSMUSG00000041771	ENSMUSG00000028836	ENSMUSG00000031808
ENSMUSG00000027822	ENSMUSG00000029416	ENSMUSG00000049624	ENSMUSG00000035183	ENSMUSG00000029151	ENSMUSG00000027359
ENSMUSG00000028293	ENSMUSG00000032902	ENSMUSG00000030500	ENSMUSG00000003528	ENSMUSG00000005802	ENSMUSG00000027932
ENSMUSG00000031156	ENSMUSG00000019838	ENSMUSG00000070570	ENSMUSG00000025792	ENSMUSG00000021629	ENSMUSG00000059316
ENSMUSG00000027957	ENSMUSG00000040938	ENSMUSG00000019935	ENSMUSG00000014606	ENSMUSG00000024069	ENSMUSG00000023942
ENSMUSG00000033272	ENSMUSG00000009378	ENSMUSG00000025094	ENSMUSG00000027010	ENSMUSG00000054414	ENSMUSG00000024891
ENSMUSG00000022664	ENSMUSG00000044367	ENSMUSG00000037455	ENSMUSG00000015112	ENSMUSG00000029221	ENSMUSG00000020100
ENSMUSG00000020873	ENSMUSG00000026220	ENSMUSG00000001436	ENSMUSG00000031105	ENSMUSG00000066150	ENSMUSG00000050822
ENSMUSG00000037089	ENSMUSG00000033965	ENSMUSG00000040918	ENSMUSG00000031482	ENSMUSG00000066152	ENSMUSG00000028645
ENSMUSG00000021432	ENSMUSG00000025161	ENSMUSG00000038496	ENSMUSG00000071253	ENSMUSG00000037771	ENSMUSG00000027661
ENSMUSG00000018999	ENSMUSG00000027896	ENSMUSG00000024935	ENSMUSG00000022404	ENSMUSG00000027822	ENSMUSG00000037490
ENSMUSG00000049922	ENSMUSG00000041920	ENSMUSG00000005089	ENSMUSG00000004902	ENSMUSG00000028293	ENSMUSG00000036298
ENSMUSG00000017664	ENSMUSG00000020102	ENSMUSG00000005360	ENSMUSG00000020744	ENSMUSG00000031156	ENSMUSG00000003153
ENSMUSG00000028521	ENSMUSG00000032988	ENSMUSG00000020142	ENSMUSG00000032602	ENSMUSG00000027957	ENSMUSG00000085028
ENSMUSG00000019731	ENSMUSG00000037762	ENSMUSG00000001918	ENSMUSG00000019082	ENSMUSG00000033272	ENSMUSG00000028976
ENSMUSG00000042202	ENSMUSG00000049624	ENSMUSG00000005357	ENSMUSG00000046329	ENSMUSG00000022664	ENSMUSG00000036067
ENSMUSG00000060181	ENSMUSG00000030500	ENSMUSG00000027397	ENSMUSG00000040322	ENSMUSG00000020873	ENSMUSG00000026791
ENSMUSG00000048807	ENSMUSG00000070570	ENSMUSG00000037656	ENSMUSG00000026819	ENSMUSG00000037089	ENSMUSG00000005107
ENSMUSG00000038602	ENSMUSG00000019935	ENSMUSG00000033147	ENSMUSG00000045100	ENSMUSG00000021432	ENSMUSG00000037434
ENSMUSG00000042195	ENSMUSG00000025094	ENSMUSG00000022199	ENSMUSG00000023912	ENSMUSG00000018999	ENSMUSG00000026614
ENSMUSG00000057060	ENSMUSG00000037455	ENSMUSG00000063652	ENSMUSG00000040414	ENSMUSG00000049922	ENSMUSG00000028836
ENSMUSG00000021852	ENSMUSG00000001436	ENSMUSG00000038267	ENSMUSG00000021265	ENSMUSG00000017664	ENSMUSG00000029151
ENSMUSG00000026342	ENSMUSG00000040918	ENSMUSG00000020334	ENSMUSG00000061904	ENSMUSG00000028521	ENSMUSG00000005802
ENSMUSG00000029175	ENSMUSG00000038496	ENSMUSG00000018900	ENSMUSG00000022003	ENSMUSG00000019731	ENSMUSG00000021629
ENSMUSG00000044026	ENSMUSG00000024935	ENSMUSG00000024650	ENSMUSG00000022299	ENSMUSG00000042202	ENSMUSG00000024069
ENSMUSG00000070287	ENSMUSG00000005089	ENSMUSG00000063796	ENSMUSG00000028982	ENSMUSG00000060181	ENSMUSG00000054414
ENSMUSG00000020261	ENSMUSG00000005360	ENSMUSG00000027340	ENSMUSG00000040740	ENSMUSG00000048807	ENSMUSG00000029221
ENSMUSG00000043885	ENSMUSG00000020142	ENSMUSG00000037996	ENSMUSG00000018740	ENSMUSG00000038602	ENSMUSG00000066150
ENSMUSG00000024036	ENSMUSG00000001918	ENSMUSG00000063873	ENSMUSG00000032449	ENSMUSG00000042195	ENSMUSG00000066152
ENSMUSG00000032122	ENSMUSG00000005357	ENSMUSG00000041771	ENSMUSG00000034248	ENSMUSG00000057060	ENSMUSG00000037771
ENSMUSG00000029924	ENSMUSG00000027397	ENSMUSG00000035183	ENSMUSG00000032519	ENSMUSG00000021852	ENSMUSG00000027822
ENSMUSG00000032114	ENSMUSG00000037656	ENSMUSG00000003528	ENSMUSG00000018677	ENSMUSG00000026342	ENSMUSG00000028293
ENSMUSG00000023169	ENSMUSG00000033147	ENSMUSG00000025792	ENSMUSG00000031633	ENSMUSG00000029175	ENSMUSG00000031156
ENSMUSG00000061306	ENSMUSG00000022199	ENSMUSG00000014606	ENSMUSG00000054099	ENSMUSG00000044026	ENSMUSG00000027957
ENSMUSG00000061171	ENSMUSG00000063652	ENSMUSG00000027010	ENSMUSG00000002346	ENSMUSG00000070287	ENSMUSG00000033272
ENSMUSG00000022462	ENSMUSG00000038267	ENSMUSG00000015112	ENSMUSG00000050144	ENSMUSG00000020261	ENSMUSG00000022664
ENSMUSG00000010064	ENSMUSG00000020334	ENSMUSG00000031105	ENSMUSG00000024818	ENSMUSG00000043885	ENSMUSG00000020873
ENSMUSG00000031170	ENSMUSG00000018900	ENSMUSG00000031482	ENSMUSG00000024259	ENSMUSG00000024036	ENSMUSG00000037089
ENSMUSG00000044712	ENSMUSG00000024650	ENSMUSG00000071253	ENSMUSG00000048856	ENSMUSG00000032122	ENSMUSG00000021432
ENSMUSG00000036534	ENSMUSG00000063796	ENSMUSG00000022404	ENSMUSG00000016319	ENSMUSG00000029924	ENSMUSG00000018999
ENSMUSG00000047789	ENSMUSG00000027340	ENSMUSG00000004902	ENSMUSG00000045973	ENSMUSG00000032114	ENSMUSG00000049922
ENSMUSG00000052310	ENSMUSG00000037996	ENSMUSG00000020744	ENSMUSG00000044348	ENSMUSG00000023169	ENSMUSG00000017664
ENSMUSG00000025986	ENSMUSG00000063873	ENSMUSG00000032602	ENSMUSG00000046959	ENSMUSG00000061306	ENSMUSG00000028521
ENSMUSG00000041654	ENSMUSG00000041771	ENSMUSG00000019082	ENSMUSG00000040441	ENSMUSG00000061171	ENSMUSG00000019731
ENSMUSG00000036949	ENSMUSG00000035183	ENSMUSG00000046329	ENSMUSG00000039908	ENSMUSG00000022462	ENSMUSG00000042202
ENSMUSG00000002105	ENSMUSG00000003528	ENSMUSG00000040322	ENSMUSG00000034320	ENSMUSG00000010064	ENSMUSG00000060181
ENSMUSG00000022094	ENSMUSG00000025792	ENSMUSG00000026819	ENSMUSG00000020651	ENSMUSG00000031170	ENSMUSG00000048807
ENSMUSG00000072572	ENSMUSG00000014606	ENSMUSG00000045100	ENSMUSG00000023259	ENSMUSG00000044712	ENSMUSG00000038602
ENSMUSG00000046822	ENSMUSG00000027010	ENSMUSG00000023912	ENSMUSG00000036196	ENSMUSG00000036534	ENSMUSG00000042195
ENSMUSG00000024270	ENSMUSG00000015112	ENSMUSG00000040414	ENSMUSG00000031808	ENSMUSG00000047789	ENSMUSG00000057060
ENSMUSG00000024327	ENSMUSG00000031105	ENSMUSG00000021265	ENSMUSG00000027359	ENSMUSG00000052310	ENSMUSG00000021852
ENSMUSG00000053897	ENSMUSG00000031482	ENSMUSG00000061904	ENSMUSG00000027932	ENSMUSG00000025986	ENSMUSG00000026342
ENSMUSG00000048833	ENSMUSG00000071253	ENSMUSG00000022003	ENSMUSG00000059316	ENSMUSG00000041654	ENSMUSG00000029175
ENSMUSG00000010095	ENSMUSG00000022404	ENSMUSG00000022299	ENSMUSG00000023942	ENSMUSG00000036949	ENSMUSG00000044026
ENSMUSG00000025993	ENSMUSG00000004902	ENSMUSG00000028982	ENSMUSG00000024891	ENSMUSG00000002105	ENSMUSG00000070287
ENSMUSG00000013275	ENSMUSG00000020744	ENSMUSG00000040740	ENSMUSG00000020100	ENSMUSG00000022094	ENSMUSG00000020261
ENSMUSG00000034591	ENSMUSG00000032602	ENSMUSG00000018740	ENSMUSG00000050822	ENSMUSG00000072572	ENSMUSG00000043885
ENSMUSG00000030089	ENSMUSG00000019082	ENSMUSG00000032449	ENSMUSG00000028645	ENSMUSG00000046822	ENSMUSG00000024036
ENSMUSG00000038178	ENSMUSG00000046329	ENSMUSG00000034248	ENSMUSG00000027661	ENSMUSG00000024270	ENSMUSG00000032122
ENSMUSG00000028412	ENSMUSG00000040322	ENSMUSG00000032519	ENSMUSG00000037490	ENSMUSG00000024327	ENSMUSG00000029924
ENSMUSG00000057193	ENSMUSG00000026819	ENSMUSG00000018677	ENSMUSG00000036298	ENSMUSG00000053897	ENSMUSG00000032114
ENSMUSG00000028360	ENSMUSG00000045100	ENSMUSG00000031633	ENSMUSG00000003153	ENSMUSG00000048833	ENSMUSG00000023169
ENSMUSG00000039838	ENSMUSG00000023912	ENSMUSG00000054099	ENSMUSG00000085028	ENSMUSG00000010095	ENSMUSG00000061306
ENSMUSG00000079020	ENSMUSG00000040414	ENSMUSG00000002346	ENSMUSG00000028976	ENSMUSG00000025993	ENSMUSG00000061171
ENSMUSG00000020829	ENSMUSG00000021265	ENSMUSG00000050144	ENSMUSG00000036067	ENSMUSG00000013275	ENSMUSG00000022462
ENSMUSG00000029650	ENSMUSG00000061904	ENSMUSG00000024818	ENSMUSG00000026791	ENSMUSG00000034591	ENSMUSG00000010064
ENSMUSG00000010122	ENSMUSG00000022003	ENSMUSG00000024259	ENSMUSG00000005107	ENSMUSG00000030089	ENSMUSG00000031170
ENSMUSG00000081534	ENSMUSG00000022299	ENSMUSG00000048856	ENSMUSG00000037434	ENSMUSG00000038178	ENSMUSG00000044712
ENSMUSG00000026904	ENSMUSG00000028982	ENSMUSG00000016319	ENSMUSG00000026614	ENSMUSG00000028412	ENSMUSG00000036534
ENSMUSG00000074796	ENSMUSG00000040740	ENSMUSG00000045973	ENSMUSG00000028836	ENSMUSG00000057193	ENSMUSG00000047789
ENSMUSG00000029141	ENSMUSG00000018740	ENSMUSG00000044348	ENSMUSG00000029151	ENSMUSG00000028360	ENSMUSG00000052310
ENSMUSG00000028962	ENSMUSG00000032449	ENSMUSG00000046959	ENSMUSG00000005802	ENSMUSG00000039838	ENSMUSG00000025986
ENSMUSG00000006576	ENSMUSG00000034248	ENSMUSG00000040441	ENSMUSG00000021629	ENSMUSG00000026435	ENSMUSG00000041654
ENSMUSG00000060961	ENSMUSG00000032519	ENSMUSG00000039908	ENSMUSG00000024069	ENSMUSG00000079020	ENSMUSG00000036949
ENSMUSG00000021733	ENSMUSG00000018677	ENSMUSG00000034320	ENSMUSG00000054414	ENSMUSG00000020829	ENSMUSG00000002105
ENSMUSG00000023032	ENSMUSG00000031633	ENSMUSG00000020651	ENSMUSG00000029221	ENSMUSG00000029650	ENSMUSG00000022094
ENSMUSG00000027953	ENSMUSG00000054099	ENSMUSG00000023259	ENSMUSG00000066150	ENSMUSG00000010122	ENSMUSG00000072572
ENSMUSG00000022560	ENSMUSG00000002346	ENSMUSG00000036196	ENSMUSG00000066152	ENSMUSG00000081534	ENSMUSG00000046822
ENSMUSG00000027463	ENSMUSG00000050144	ENSMUSG00000031808	ENSMUSG00000037771	ENSMUSG00000026904	ENSMUSG00000024270
ENSMUSG00000089774	ENSMUSG00000024818	ENSMUSG00000027359	ENSMUSG00000027822	ENSMUSG00000074796	ENSMUSG00000024327
ENSMUSG00000000792	ENSMUSG00000024259	ENSMUSG00000027932	ENSMUSG00000028293	ENSMUSG00000029141	ENSMUSG00000053897
ENSMUSG00000006641	ENSMUSG00000048856	ENSMUSG00000059316	ENSMUSG00000031156	ENSMUSG00000028962	ENSMUSG00000048833
ENSMUSG00000023945	ENSMUSG00000016319	ENSMUSG00000023942	ENSMUSG00000027957	ENSMUSG00000006576	ENSMUSG00000010095
ENSMUSG00000030310	ENSMUSG00000045973	ENSMUSG00000024891	ENSMUSG00000033272	ENSMUSG00000060961	ENSMUSG00000025993
ENSMUSG00000030307	ENSMUSG00000044348	ENSMUSG00000020100	ENSMUSG00000022664	ENSMUSG00000021733	ENSMUSG00000013275
ENSMUSG00000030109	ENSMUSG00000046959	ENSMUSG00000050822	ENSMUSG00000020873	ENSMUSG00000023032	ENSMUSG00000034591
ENSMUSG00000030108	ENSMUSG00000040441	ENSMUSG00000028645	ENSMUSG00000037089	ENSMUSG00000027953	ENSMUSG00000030089
ENSMUSG00000019894	ENSMUSG00000039908	ENSMUSG00000027661	ENSMUSG00000021432	ENSMUSG00000022560	ENSMUSG00000038178
ENSMUSG00000027894	ENSMUSG00000034320	ENSMUSG00000037490	ENSMUSG00000018999	ENSMUSG00000027463	ENSMUSG00000028412
ENSMUSG00000036814	ENSMUSG00000020651	ENSMUSG00000036298	ENSMUSG00000049922	ENSMUSG00000089774	ENSMUSG00000057193
ENSMUSG00000025243	ENSMUSG00000023259	ENSMUSG00000003153	ENSMUSG00000017664	ENSMUSG00000000792	ENSMUSG00000028360
ENSMUSG00000030096	ENSMUSG00000040569	ENSMUSG00000018566	ENSMUSG00000028521	ENSMUSG00000006641	ENSMUSG00000039838
ENSMUSG00000052026	ENSMUSG00000036196	ENSMUSG00000085028	ENSMUSG00000019731	ENSMUSG00000030310	ENSMUSG00000026435
ENSMUSG00000019558	ENSMUSG00000031808	ENSMUSG00000028976	ENSMUSG00000042202	ENSMUSG00000030307	ENSMUSG00000079020
ENSMUSG00000028542	ENSMUSG00000027359	ENSMUSG00000036067	ENSMUSG00000060181	ENSMUSG00000030108	ENSMUSG00000020829
ENSMUSG00000041313	ENSMUSG00000027932	ENSMUSG00000026791	ENSMUSG00000048807	ENSMUSG00000019894	ENSMUSG00000029650
ENSMUSG00000030495	ENSMUSG00000059316	ENSMUSG00000005107	ENSMUSG00000038602	ENSMUSG00000027894	ENSMUSG00000010122
ENSMUSG00000027737	ENSMUSG00000021553	ENSMUSG00000037434	ENSMUSG00000042195	ENSMUSG00000036814	ENSMUSG00000081534
ENSMUSG00000069072	ENSMUSG00000023942	ENSMUSG00000026614	ENSMUSG00000057060	ENSMUSG00000030096	ENSMUSG00000026904
ENSMUSG00000031596	ENSMUSG00000024891	ENSMUSG00000028836	ENSMUSG00000021852	ENSMUSG00000052026	ENSMUSG00000074796
ENSMUSG00000031297	ENSMUSG00000020100	ENSMUSG00000029151	ENSMUSG00000026342	ENSMUSG00000019558	ENSMUSG00000029141
ENSMUSG00000022756	ENSMUSG00000050822	ENSMUSG00000005802	ENSMUSG00000029175	ENSMUSG00000028542	ENSMUSG00000028962
ENSMUSG00000040010	ENSMUSG00000028645	ENSMUSG00000021629	ENSMUSG00000044026	ENSMUSG00000041313	ENSMUSG00000006576
ENSMUSG00000031904	ENSMUSG00000027661	ENSMUSG00000024069	ENSMUSG00000070287	ENSMUSG00000030495	ENSMUSG00000060961
ENSMUSG00000033106	ENSMUSG00000037490	ENSMUSG00000054414	ENSMUSG00000020261	ENSMUSG00000027737	ENSMUSG00000021733
ENSMUSG00000000958	ENSMUSG00000036298	ENSMUSG00000029221	ENSMUSG00000043885	ENSMUSG00000069072	ENSMUSG00000023032
ENSMUSG00000022180	ENSMUSG00000003153	ENSMUSG00000066150	ENSMUSG00000024036	ENSMUSG00000031596	ENSMUSG00000027953
ENSMUSG00000054640	ENSMUSG00000018566	ENSMUSG00000066152	ENSMUSG00000032122	ENSMUSG00000031297	ENSMUSG00000022560
ENSMUSG00000030376	ENSMUSG00000085028	ENSMUSG00000037771	ENSMUSG00000029924	ENSMUSG00000022756	ENSMUSG00000027463
ENSMUSG00000079055	ENSMUSG00000028976	ENSMUSG00000027822	ENSMUSG00000032114	ENSMUSG00000040010	ENSMUSG00000089774
ENSMUSG00000032754	ENSMUSG00000036067	ENSMUSG00000028293	ENSMUSG00000023169	ENSMUSG00000031904	ENSMUSG00000000792
ENSMUSG00000028854	ENSMUSG00000026791	ENSMUSG00000031156	ENSMUSG00000061306	ENSMUSG00000033106	ENSMUSG00000006641
ENSMUSG00000026062	ENSMUSG00000005107	ENSMUSG00000027957	ENSMUSG00000061171	ENSMUSG00000000958	ENSMUSG00000030310
ENSMUSG00000020733	ENSMUSG00000037434	ENSMUSG00000033272	ENSMUSG00000022462	ENSMUSG00000022180	ENSMUSG00000030307
ENSMUSG00000002504	ENSMUSG00000026614	ENSMUSG00000022664	ENSMUSG00000010064	ENSMUSG00000054640	ENSMUSG00000030108
ENSMUSG00000014786	ENSMUSG00000028836	ENSMUSG00000020873	ENSMUSG00000031170	ENSMUSG00000030376	ENSMUSG00000019894
ENSMUSG00000060681	ENSMUSG00000029151	ENSMUSG00000037089	ENSMUSG00000044712	ENSMUSG00000079055	ENSMUSG00000027894
ENSMUSG00000037341	ENSMUSG00000005802	ENSMUSG00000021432	ENSMUSG00000036534	ENSMUSG00000032754	ENSMUSG00000036814
ENSMUSG00000039463	ENSMUSG00000021629	ENSMUSG00000018999	ENSMUSG00000047789	ENSMUSG00000028854	ENSMUSG00000030096
ENSMUSG00000031129	ENSMUSG00000024069	ENSMUSG00000049922	ENSMUSG00000052310	ENSMUSG00000026062	ENSMUSG00000052026
ENSMUSG00000037994	ENSMUSG00000054414	ENSMUSG00000017664	ENSMUSG00000025986	ENSMUSG00000020733	ENSMUSG00000019558
ENSMUSG00000030237	ENSMUSG00000029221	ENSMUSG00000028521	ENSMUSG00000041654	ENSMUSG00000002504	ENSMUSG00000028542
ENSMUSG00000079262	ENSMUSG00000066150	ENSMUSG00000019731	ENSMUSG00000036949	ENSMUSG00000014786	ENSMUSG00000041313
ENSMUSG00000030235	ENSMUSG00000066152	ENSMUSG00000042202	ENSMUSG00000002105	ENSMUSG00000060681	ENSMUSG00000030495
ENSMUSG00000032548	ENSMUSG00000037771	ENSMUSG00000060181	ENSMUSG00000022094	ENSMUSG00000037341	ENSMUSG00000027737
ENSMUSG00000030737	ENSMUSG00000027822	ENSMUSG00000048807	ENSMUSG00000072572	ENSMUSG00000039463	ENSMUSG00000069072
ENSMUSG00000025790	ENSMUSG00000028293	ENSMUSG00000038602	ENSMUSG00000046822	ENSMUSG00000031129	ENSMUSG00000031596
ENSMUSG00000038963	ENSMUSG00000031156	ENSMUSG00000042195	ENSMUSG00000063354	ENSMUSG00000037994	ENSMUSG00000031297
ENSMUSG00000040693	ENSMUSG00000027957	ENSMUSG00000057060	ENSMUSG00000024270	ENSMUSG00000030237	ENSMUSG00000022756
ENSMUSG00000025938	ENSMUSG00000033272	ENSMUSG00000021852	ENSMUSG00000024327	ENSMUSG00000079262	ENSMUSG00000040010
ENSMUSG00000021597	ENSMUSG00000022664	ENSMUSG00000026342	ENSMUSG00000053897	ENSMUSG00000030235	ENSMUSG00000031904
ENSMUSG00000072620	ENSMUSG00000020873	ENSMUSG00000029175	ENSMUSG00000048833	ENSMUSG00000032548	ENSMUSG00000033106
ENSMUSG00000054404	ENSMUSG00000037089	ENSMUSG00000044026	ENSMUSG00000010095	ENSMUSG00000030737	ENSMUSG00000000958
ENSMUSG00000035208	ENSMUSG00000021432	ENSMUSG00000070287	ENSMUSG00000025993	ENSMUSG00000025790	ENSMUSG00000022180
ENSMUSG00000069793	ENSMUSG00000018999	ENSMUSG00000020261	ENSMUSG00000013275	ENSMUSG00000038963	ENSMUSG00000054640
ENSMUSG00000021040	ENSMUSG00000049922	ENSMUSG00000043885	ENSMUSG00000034591	ENSMUSG00000040693	ENSMUSG00000030376
ENSMUSG00000025020	ENSMUSG00000017664	ENSMUSG00000024036	ENSMUSG00000030089	ENSMUSG00000025938	ENSMUSG00000079055
ENSMUSG00000031558	ENSMUSG00000028521	ENSMUSG00000032122	ENSMUSG00000038178	ENSMUSG00000021597	ENSMUSG00000032754
ENSMUSG00000056427	ENSMUSG00000019731	ENSMUSG00000029924	ENSMUSG00000028412	ENSMUSG00000072620	ENSMUSG00000028854
ENSMUSG00000075478	ENSMUSG00000042202	ENSMUSG00000032114	ENSMUSG00000057193	ENSMUSG00000054404	ENSMUSG00000026062
ENSMUSG00000036790	ENSMUSG00000060181	ENSMUSG00000023169	ENSMUSG00000028360	ENSMUSG00000035208	ENSMUSG00000020733
ENSMUSG00000048304	ENSMUSG00000048807	ENSMUSG00000061306	ENSMUSG00000039838	ENSMUSG00000069793	ENSMUSG00000002504
ENSMUSG00000046699	ENSMUSG00000038602	ENSMUSG00000061171	ENSMUSG00000079020	ENSMUSG00000021040	ENSMUSG00000014786
ENSMUSG00000033214	ENSMUSG00000042195	ENSMUSG00000022462	ENSMUSG00000020829	ENSMUSG00000025020	ENSMUSG00000060681
ENSMUSG00000025060	ENSMUSG00000057060	ENSMUSG00000010064	ENSMUSG00000029650	ENSMUSG00000031558	ENSMUSG00000037341
ENSMUSG00000021870	ENSMUSG00000021852	ENSMUSG00000031170	ENSMUSG00000081534	ENSMUSG00000056427	ENSMUSG00000039463
ENSMUSG00000090104	ENSMUSG00000026342	ENSMUSG00000044712	ENSMUSG00000026904	ENSMUSG00000075478	ENSMUSG00000031129
ENSMUSG00000024530	ENSMUSG00000029175	ENSMUSG00000036534	ENSMUSG00000074796	ENSMUSG00000036790	ENSMUSG00000037994
ENSMUSG00000016257	ENSMUSG00000044026	ENSMUSG00000047789	ENSMUSG00000029141	ENSMUSG00000048304	ENSMUSG00000030237
ENSMUSG00000032212	ENSMUSG00000070287	ENSMUSG00000052310	ENSMUSG00000028962	ENSMUSG00000046699	ENSMUSG00000079262
ENSMUSG00000020409	ENSMUSG00000020261	ENSMUSG00000025986	ENSMUSG00000006576	ENSMUSG00000033214	ENSMUSG00000030235
ENSMUSG00000059772	ENSMUSG00000043885	ENSMUSG00000041654	ENSMUSG00000060961	ENSMUSG00000025060	ENSMUSG00000032548
ENSMUSG00000039738	ENSMUSG00000024036	ENSMUSG00000036949	ENSMUSG00000068323	ENSMUSG00000021870	ENSMUSG00000030737
ENSMUSG00000027281	ENSMUSG00000032122	ENSMUSG00000002105	ENSMUSG00000021733	ENSMUSG00000090104	ENSMUSG00000025790
ENSMUSG00000031681	ENSMUSG00000029924	ENSMUSG00000022094	ENSMUSG00000023032	ENSMUSG00000024530	ENSMUSG00000038963
ENSMUSG00000024563	ENSMUSG00000032114	ENSMUSG00000072572	ENSMUSG00000027953	ENSMUSG00000016257	ENSMUSG00000040693
ENSMUSG00000032402	ENSMUSG00000023169	ENSMUSG00000046822	ENSMUSG00000022560	ENSMUSG00000032212	ENSMUSG00000025938
ENSMUSG00000024515	ENSMUSG00000061306	ENSMUSG00000063354	ENSMUSG00000027463	ENSMUSG00000020409	ENSMUSG00000021597
ENSMUSG00000021540	ENSMUSG00000061171	ENSMUSG00000024270	ENSMUSG00000089774	ENSMUSG00000059772	ENSMUSG00000072620
ENSMUSG00000036867	ENSMUSG00000022462	ENSMUSG00000024327	ENSMUSG00000000792	ENSMUSG00000039738	ENSMUSG00000054404
ENSMUSG00000025880	ENSMUSG00000010064	ENSMUSG00000053897	ENSMUSG00000006641	ENSMUSG00000027281	ENSMUSG00000035208
ENSMUSG00000027796	ENSMUSG00000022464	ENSMUSG00000048833	ENSMUSG00000030310	ENSMUSG00000031681	ENSMUSG00000069793
ENSMUSG00000026155	ENSMUSG00000031170	ENSMUSG00000010095	ENSMUSG00000030307	ENSMUSG00000024563	ENSMUSG00000021040
ENSMUSG00000032870	ENSMUSG00000044712	ENSMUSG00000025993	ENSMUSG00000030108	ENSMUSG00000032402	ENSMUSG00000025020
ENSMUSG00000031099	ENSMUSG00000036534	ENSMUSG00000013275	ENSMUSG00000019894	ENSMUSG00000024515	ENSMUSG00000031558
ENSMUSG00000024921	ENSMUSG00000047789	ENSMUSG00000034591	ENSMUSG00000027894	ENSMUSG00000021540	ENSMUSG00000056427
ENSMUSG00000032187	ENSMUSG00000052310	ENSMUSG00000030089	ENSMUSG00000036814	ENSMUSG00000036867	ENSMUSG00000075478
ENSMUSG00000031715	ENSMUSG00000025986	ENSMUSG00000038178	ENSMUSG00000025243	ENSMUSG00000025880	ENSMUSG00000036790
ENSMUSG00000029920	ENSMUSG00000041654	ENSMUSG00000028412	ENSMUSG00000030096	ENSMUSG00000027796	ENSMUSG00000048304
ENSMUSG00000039354	ENSMUSG00000036949	ENSMUSG00000057193	ENSMUSG00000052026	ENSMUSG00000053559	ENSMUSG00000046699
ENSMUSG00000000902	ENSMUSG00000002105	ENSMUSG00000028360	ENSMUSG00000019558	ENSMUSG00000026155	ENSMUSG00000033214
ENSMUSG00000032481	ENSMUSG00000022094	ENSMUSG00000039838	ENSMUSG00000028542	ENSMUSG00000032870	ENSMUSG00000025060
ENSMUSG00000025369	ENSMUSG00000072572	ENSMUSG00000079020	ENSMUSG00000041313	ENSMUSG00000031099	ENSMUSG00000021870
ENSMUSG00000023018	ENSMUSG00000046822	ENSMUSG00000020829	ENSMUSG00000030495	ENSMUSG00000024921	ENSMUSG00000090104
ENSMUSG00000078619	ENSMUSG00000063354	ENSMUSG00000029650	ENSMUSG00000027737	ENSMUSG00000032187	ENSMUSG00000024530
ENSMUSG00000028949	ENSMUSG00000024270	ENSMUSG00000081534	ENSMUSG00000069072	ENSMUSG00000031715	ENSMUSG00000016257
ENSMUSG00000037935	ENSMUSG00000024327	ENSMUSG00000026904	ENSMUSG00000031596	ENSMUSG00000029920	ENSMUSG00000032212
ENSMUSG00000041133	ENSMUSG00000053897	ENSMUSG00000074796	ENSMUSG00000031297	ENSMUSG00000039354	ENSMUSG00000020409
ENSMUSG00000028312	ENSMUSG00000048833	ENSMUSG00000029141	ENSMUSG00000022756	ENSMUSG00000000902	ENSMUSG00000059772
ENSMUSG00000024974	ENSMUSG00000010095	ENSMUSG00000028962	ENSMUSG00000040010	ENSMUSG00000032481	ENSMUSG00000039738
ENSMUSG00000034349	ENSMUSG00000025993	ENSMUSG00000006576	ENSMUSG00000031904	ENSMUSG00000025369	ENSMUSG00000027281
ENSMUSG00000024943	ENSMUSG00000013275	ENSMUSG00000060961	ENSMUSG00000033106	ENSMUSG00000023018	ENSMUSG00000031681
ENSMUSG00000020608	ENSMUSG00000034591	ENSMUSG00000068323	ENSMUSG00000000958	ENSMUSG00000078619	ENSMUSG00000024563
ENSMUSG00000024054	ENSMUSG00000030089	ENSMUSG00000021733	ENSMUSG00000022180	ENSMUSG00000028949	ENSMUSG00000032402
ENSMUSG00000046345	ENSMUSG00000038178	ENSMUSG00000023032	ENSMUSG00000054640	ENSMUSG00000037935	ENSMUSG00000024515
ENSMUSG00000043298	ENSMUSG00000027074	ENSMUSG00000027953	ENSMUSG00000030376	ENSMUSG00000041133	ENSMUSG00000021540
ENSMUSG00000058173	ENSMUSG00000028412	ENSMUSG00000022560	ENSMUSG00000079055	ENSMUSG00000028312	ENSMUSG00000036867
ENSMUSG00000049323	ENSMUSG00000057193	ENSMUSG00000027463	ENSMUSG00000032754	ENSMUSG00000024974	ENSMUSG00000025880
ENSMUSG00000022452	ENSMUSG00000028360	ENSMUSG00000089774	ENSMUSG00000028854	ENSMUSG00000034349	ENSMUSG00000027796
ENSMUSG00000041846	ENSMUSG00000039838	ENSMUSG00000000792	ENSMUSG00000026062	ENSMUSG00000024943	ENSMUSG00000053559
ENSMUSG00000020463	ENSMUSG00000026435	ENSMUSG00000006641	ENSMUSG00000020733	ENSMUSG00000020608	ENSMUSG00000026155
ENSMUSG00000030655	ENSMUSG00000079020	ENSMUSG00000030310	ENSMUSG00000002504	ENSMUSG00000024054	ENSMUSG00000032870
ENSMUSG00000001415	ENSMUSG00000020829	ENSMUSG00000030307	ENSMUSG00000026065	ENSMUSG00000046345	ENSMUSG00000031099
ENSMUSG00000038290	ENSMUSG00000029650	ENSMUSG00000030108	ENSMUSG00000014786	ENSMUSG00000043298	ENSMUSG00000024921
ENSMUSG00000042772	ENSMUSG00000010122	ENSMUSG00000019894	ENSMUSG00000060681	ENSMUSG00000058173	ENSMUSG00000032187
ENSMUSG00000020495	ENSMUSG00000081534	ENSMUSG00000027894	ENSMUSG00000037341	ENSMUSG00000049323	ENSMUSG00000031715
ENSMUSG00000002210	ENSMUSG00000026904	ENSMUSG00000036814	ENSMUSG00000039463	ENSMUSG00000022452	ENSMUSG00000029920
ENSMUSG00000078350	ENSMUSG00000074796	ENSMUSG00000025243	ENSMUSG00000031129	ENSMUSG00000041846	ENSMUSG00000039354
ENSMUSG00000072704	ENSMUSG00000029141	ENSMUSG00000030096	ENSMUSG00000037994	ENSMUSG00000020463	ENSMUSG00000000902
ENSMUSG00000054850	ENSMUSG00000028962	ENSMUSG00000052026	ENSMUSG00000030237	ENSMUSG00000030655	ENSMUSG00000032481
ENSMUSG00000051989	ENSMUSG00000006576	ENSMUSG00000019558	ENSMUSG00000079262	ENSMUSG00000001415	ENSMUSG00000025369
ENSMUSG00000042380	ENSMUSG00000060961	ENSMUSG00000028542	ENSMUSG00000030235	ENSMUSG00000038290	ENSMUSG00000023018
ENSMUSG00000091264	ENSMUSG00000068323	ENSMUSG00000041313	ENSMUSG00000032548	ENSMUSG00000042772	ENSMUSG00000078619
ENSMUSG00000037822	ENSMUSG00000021733	ENSMUSG00000030495	ENSMUSG00000030737	ENSMUSG00000020495	ENSMUSG00000028949
ENSMUSG00000071180	ENSMUSG00000023032	ENSMUSG00000027737	ENSMUSG00000025790	ENSMUSG00000002210	ENSMUSG00000037935
ENSMUSG00000093536	ENSMUSG00000027953	ENSMUSG00000069072	ENSMUSG00000038963	ENSMUSG00000078350	ENSMUSG00000041133
ENSMUSG00000094500	ENSMUSG00000022560	ENSMUSG00000031596	ENSMUSG00000040693	ENSMUSG00000072704	ENSMUSG00000028312
ENSMUSG00000031534	ENSMUSG00000027463	ENSMUSG00000031297	ENSMUSG00000025938	ENSMUSG00000054850	ENSMUSG00000024974
ENSMUSG00000061461	ENSMUSG00000089774	ENSMUSG00000022756	ENSMUSG00000021597	ENSMUSG00000051989	ENSMUSG00000034349
ENSMUSG00000038059	ENSMUSG00000000792	ENSMUSG00000040010	ENSMUSG00000072620	ENSMUSG00000042380	ENSMUSG00000024943
ENSMUSG00000058351	ENSMUSG00000006641	ENSMUSG00000031904	ENSMUSG00000054404	ENSMUSG00000091264	ENSMUSG00000020608
ENSMUSG00000044600	ENSMUSG00000023945	ENSMUSG00000033106	ENSMUSG00000035208	ENSMUSG00000037822	ENSMUSG00000024054
ENSMUSG00000028295	ENSMUSG00000030310	ENSMUSG00000000958	ENSMUSG00000069793	ENSMUSG00000071180	ENSMUSG00000046345
ENSMUSG00000021645	ENSMUSG00000030307	ENSMUSG00000022180	ENSMUSG00000021040	ENSMUSG00000093536	ENSMUSG00000043298
ENSMUSG00000025024	ENSMUSG00000030109	ENSMUSG00000054640	ENSMUSG00000025020	ENSMUSG00000094500	ENSMUSG00000058173
ENSMUSG00000001761	ENSMUSG00000030108	ENSMUSG00000030376	ENSMUSG00000031558	ENSMUSG00000031534	ENSMUSG00000049323
ENSMUSG00000021136	ENSMUSG00000019894	ENSMUSG00000079055	ENSMUSG00000056427	ENSMUSG00000061461	ENSMUSG00000022452
ENSMUSG00000023886	ENSMUSG00000027894	ENSMUSG00000032754	ENSMUSG00000075478	ENSMUSG00000038059	ENSMUSG00000041846
ENSMUSG00000079711	ENSMUSG00000036814	ENSMUSG00000028854	ENSMUSG00000036790	ENSMUSG00000058351	ENSMUSG00000020463
ENSMUSG00000027333	ENSMUSG00000025243	ENSMUSG00000026062	ENSMUSG00000048304	ENSMUSG00000044600	ENSMUSG00000030655
ENSMUSG00000037049	ENSMUSG00000030096	ENSMUSG00000020733	ENSMUSG00000046699	ENSMUSG00000028295	ENSMUSG00000001415
ENSMUSG00000019822	ENSMUSG00000052026	ENSMUSG00000002504	ENSMUSG00000033214	ENSMUSG00000021645	ENSMUSG00000038290
ENSMUSG00000031906	ENSMUSG00000019558	ENSMUSG00000026065	ENSMUSG00000045871	ENSMUSG00000025024	ENSMUSG00000042772
ENSMUSG00000005899	ENSMUSG00000028542	ENSMUSG00000014786	ENSMUSG00000025060	ENSMUSG00000001761	ENSMUSG00000020495
ENSMUSG00000019872	ENSMUSG00000041313	ENSMUSG00000060681	ENSMUSG00000021870	ENSMUSG00000021136	ENSMUSG00000002210
ENSMUSG00000071708	ENSMUSG00000030495	ENSMUSG00000037341	ENSMUSG00000090104	ENSMUSG00000023886	ENSMUSG00000078350
ENSMUSG00000020439	ENSMUSG00000027737	ENSMUSG00000039463	ENSMUSG00000024530	ENSMUSG00000079711	ENSMUSG00000072704
ENSMUSG00000028409	ENSMUSG00000069072	ENSMUSG00000031129	ENSMUSG00000016257	ENSMUSG00000027333	ENSMUSG00000054850
ENSMUSG00000036061	ENSMUSG00000031596	ENSMUSG00000037994	ENSMUSG00000032212	ENSMUSG00000037049	ENSMUSG00000051989
ENSMUSG00000038780	ENSMUSG00000031297	ENSMUSG00000030237	ENSMUSG00000020409	ENSMUSG00000019822	ENSMUSG00000042380
ENSMUSG00000018363	ENSMUSG00000022756	ENSMUSG00000079262	ENSMUSG00000059772	ENSMUSG00000031906	ENSMUSG00000091264
ENSMUSG00000055027	ENSMUSG00000040010	ENSMUSG00000030235	ENSMUSG00000039738	ENSMUSG00000005899	ENSMUSG00000037822
ENSMUSG00000026603	ENSMUSG00000031904	ENSMUSG00000032548	ENSMUSG00000027281	ENSMUSG00000019872	ENSMUSG00000071180
ENSMUSG00000055067	ENSMUSG00000033106	ENSMUSG00000030737	ENSMUSG00000031681	ENSMUSG00000028885	ENSMUSG00000093536
ENSMUSG00000018809	ENSMUSG00000000958	ENSMUSG00000025790	ENSMUSG00000024563	ENSMUSG00000071708	ENSMUSG00000094500
ENSMUSG00000033706	ENSMUSG00000022180	ENSMUSG00000038963	ENSMUSG00000032402	ENSMUSG00000020439	ENSMUSG00000031534
ENSMUSG00000027287	ENSMUSG00000054640	ENSMUSG00000040693	ENSMUSG00000024515	ENSMUSG00000045667	ENSMUSG00000061461
ENSMUSG00000027273	ENSMUSG00000030376	ENSMUSG00000025938	ENSMUSG00000021540	ENSMUSG00000028409	ENSMUSG00000038059
ENSMUSG00000022765	ENSMUSG00000079055	ENSMUSG00000021597	ENSMUSG00000036867	ENSMUSG00000036061	ENSMUSG00000058351
ENSMUSG00000009894	ENSMUSG00000032754	ENSMUSG00000072620	ENSMUSG00000025880	ENSMUSG00000038780	ENSMUSG00000044600
ENSMUSG00000033419	ENSMUSG00000028854	ENSMUSG00000054404	ENSMUSG00000027796	ENSMUSG00000018363	ENSMUSG00000028295
ENSMUSG00000021113	ENSMUSG00000026062	ENSMUSG00000035208	ENSMUSG00000053559	ENSMUSG00000055027	ENSMUSG00000021645
ENSMUSG00000011837	ENSMUSG00000020733	ENSMUSG00000069793	ENSMUSG00000026155	ENSMUSG00000026603	ENSMUSG00000025024
ENSMUSG00000028483	ENSMUSG00000002504	ENSMUSG00000021040	ENSMUSG00000032870	ENSMUSG00000055067	ENSMUSG00000001761
ENSMUSG00000036281	ENSMUSG00000026065	ENSMUSG00000025020	ENSMUSG00000031099	ENSMUSG00000018809	ENSMUSG00000021136
ENSMUSG00000032398	ENSMUSG00000014786	ENSMUSG00000031558	ENSMUSG00000024921	ENSMUSG00000033706	ENSMUSG00000023886
ENSMUSG00000001018	ENSMUSG00000060681	ENSMUSG00000056427	ENSMUSG00000032187	ENSMUSG00000027287	ENSMUSG00000079711
ENSMUSG00000025889	ENSMUSG00000037341	ENSMUSG00000075478	ENSMUSG00000031715	ENSMUSG00000027273	ENSMUSG00000027333
ENSMUSG00000024534	ENSMUSG00000039463	ENSMUSG00000036790	ENSMUSG00000029920	ENSMUSG00000022765	ENSMUSG00000037049
ENSMUSG00000034891	ENSMUSG00000031129	ENSMUSG00000048304	ENSMUSG00000039354	ENSMUSG00000009894	ENSMUSG00000019822
ENSMUSG00000023064	ENSMUSG00000037994	ENSMUSG00000046699	ENSMUSG00000000902	ENSMUSG00000033419	ENSMUSG00000031906
ENSMUSG00000001424	ENSMUSG00000030237	ENSMUSG00000033214	ENSMUSG00000032481	ENSMUSG00000021113	ENSMUSG00000005899
ENSMUSG00000047793	ENSMUSG00000063975	ENSMUSG00000045871	ENSMUSG00000025369	ENSMUSG00000011837	ENSMUSG00000019872
ENSMUSG00000006058	ENSMUSG00000079262	ENSMUSG00000025060	ENSMUSG00000023018	ENSMUSG00000028483	ENSMUSG00000028885
ENSMUSG00000044349	ENSMUSG00000030235	ENSMUSG00000021870	ENSMUSG00000078619	ENSMUSG00000036281	ENSMUSG00000071708
ENSMUSG00000086290	ENSMUSG00000032548	ENSMUSG00000090104	ENSMUSG00000028949	ENSMUSG00000032398	ENSMUSG00000020439
ENSMUSG00000085156	ENSMUSG00000030737	ENSMUSG00000024530	ENSMUSG00000037935	ENSMUSG00000001018	ENSMUSG00000045667
ENSMUSG00000085385	ENSMUSG00000025790	ENSMUSG00000016257	ENSMUSG00000041133	ENSMUSG00000025889	ENSMUSG00000028409
ENSMUSG00000096956	ENSMUSG00000038963	ENSMUSG00000032212	ENSMUSG00000028312	ENSMUSG00000024534	ENSMUSG00000036061
ENSMUSG00000086859	ENSMUSG00000040693	ENSMUSG00000020409	ENSMUSG00000024974	ENSMUSG00000034891	ENSMUSG00000038780
ENSMUSG00000085241	ENSMUSG00000025938	ENSMUSG00000059772	ENSMUSG00000034349	ENSMUSG00000023064	ENSMUSG00000018363
ENSMUSG00000097769	ENSMUSG00000021597	ENSMUSG00000039738	ENSMUSG00000024943	ENSMUSG00000001424	ENSMUSG00000055027
ENSMUSG00000097195	ENSMUSG00000072620	ENSMUSG00000027281	ENSMUSG00000020608	ENSMUSG00000047793	ENSMUSG00000026603
ENSMUSG00000098234	ENSMUSG00000054404	ENSMUSG00000031681	ENSMUSG00000024054	ENSMUSG00000006058	ENSMUSG00000055067
ENSMUSG00000097052	ENSMUSG00000035208	ENSMUSG00000024563	ENSMUSG00000046345	ENSMUSG00000044349	ENSMUSG00000018809
ENSMUSG00000050213	ENSMUSG00000069793	ENSMUSG00000032402	ENSMUSG00000043298	ENSMUSG00000086290	ENSMUSG00000033706
ENSMUSG00000037972	ENSMUSG00000021040	ENSMUSG00000024515	ENSMUSG00000058173	ENSMUSG00000085156	ENSMUSG00000027287
ENSMUSG00000027457	ENSMUSG00000025020	ENSMUSG00000021540	ENSMUSG00000049323	ENSMUSG00000085385	ENSMUSG00000027273
ENSMUSG00000038145	ENSMUSG00000031558	ENSMUSG00000036867	ENSMUSG00000022452	ENSMUSG00000096956	ENSMUSG00000022765
ENSMUSG00000003660	ENSMUSG00000056427	ENSMUSG00000025880	ENSMUSG00000041846	ENSMUSG00000086859	ENSMUSG00000009894
ENSMUSG00000040767	ENSMUSG00000075478	ENSMUSG00000027796	ENSMUSG00000020463	ENSMUSG00000085241	ENSMUSG00000033419
ENSMUSG00000001158	ENSMUSG00000036790	ENSMUSG00000053559	ENSMUSG00000030655	ENSMUSG00000097769	ENSMUSG00000021113
ENSMUSG00000029402	ENSMUSG00000048304	ENSMUSG00000026155	ENSMUSG00000001415	ENSMUSG00000097195	ENSMUSG00000011837
ENSMUSG00000074088	ENSMUSG00000046699	ENSMUSG00000032870	ENSMUSG00000038290	ENSMUSG00000098234	ENSMUSG00000028483
ENSMUSG00000021431	ENSMUSG00000033214	ENSMUSG00000031099	ENSMUSG00000042772	ENSMUSG00000097052	ENSMUSG00000036281
ENSMUSG00000063511	ENSMUSG00000045871	ENSMUSG00000024921	ENSMUSG00000020495	ENSMUSG00000050213	ENSMUSG00000032398
ENSMUSG00000061479	ENSMUSG00000025060	ENSMUSG00000032187	ENSMUSG00000002210	ENSMUSG00000037972	ENSMUSG00000001018
ENSMUSG00000030512	ENSMUSG00000021870	ENSMUSG00000031715	ENSMUSG00000078350	ENSMUSG00000027457	ENSMUSG00000025889
ENSMUSG00000027404	ENSMUSG00000090104	ENSMUSG00000029920	ENSMUSG00000072704	ENSMUSG00000038145	ENSMUSG00000024534
ENSMUSG00000008333	ENSMUSG00000024530	ENSMUSG00000039354	ENSMUSG00000054850	ENSMUSG00000003660	ENSMUSG00000034891
ENSMUSG00000024217	ENSMUSG00000016257	ENSMUSG00000000902	ENSMUSG00000051989	ENSMUSG00000040767	ENSMUSG00000023064
ENSMUSG00000002477	ENSMUSG00000032212	ENSMUSG00000032481	ENSMUSG00000042380	ENSMUSG00000001158	ENSMUSG00000001424
ENSMUSG00000040824	ENSMUSG00000020409	ENSMUSG00000025369	ENSMUSG00000091264	ENSMUSG00000029402	ENSMUSG00000047793
ENSMUSG00000020180	ENSMUSG00000059772	ENSMUSG00000023018	ENSMUSG00000037822	ENSMUSG00000074088	ENSMUSG00000006058
ENSMUSG00000090553	ENSMUSG00000039738	ENSMUSG00000078619	ENSMUSG00000071180	ENSMUSG00000021431	ENSMUSG00000044349
ENSMUSG00000020018	ENSMUSG00000027281	ENSMUSG00000028949	ENSMUSG00000093536	ENSMUSG00000063511	ENSMUSG00000086290
ENSMUSG00000057278	ENSMUSG00000031681	ENSMUSG00000037935	ENSMUSG00000094500	ENSMUSG00000061479	ENSMUSG00000085156
ENSMUSG00000027488	ENSMUSG00000024563	ENSMUSG00000041133	ENSMUSG00000031534	ENSMUSG00000030512	ENSMUSG00000085385
ENSMUSG00000060429	ENSMUSG00000032402	ENSMUSG00000028312	ENSMUSG00000061461	ENSMUSG00000027404	ENSMUSG00000096956
ENSMUSG00000041308	ENSMUSG00000024515	ENSMUSG00000024974	ENSMUSG00000078439	ENSMUSG00000008333	ENSMUSG00000086859
ENSMUSG00000025909	ENSMUSG00000021540	ENSMUSG00000034349	ENSMUSG00000038059	ENSMUSG00000024217	ENSMUSG00000085241
ENSMUSG00000020672	ENSMUSG00000036867	ENSMUSG00000024943	ENSMUSG00000058351	ENSMUSG00000002477	ENSMUSG00000097769
ENSMUSG00000055334	ENSMUSG00000025880	ENSMUSG00000020608	ENSMUSG00000048442	ENSMUSG00000040824	ENSMUSG00000097195
ENSMUSG00000021039	ENSMUSG00000027796	ENSMUSG00000024054	ENSMUSG00000044600	ENSMUSG00000020180	ENSMUSG00000098234
ENSMUSG00000032382	ENSMUSG00000026155	ENSMUSG00000046345	ENSMUSG00000028295	ENSMUSG00000090553	ENSMUSG00000097052
ENSMUSG00000038301	ENSMUSG00000032870	ENSMUSG00000043298	ENSMUSG00000021645	ENSMUSG00000020018	ENSMUSG00000050213
ENSMUSG00000020876	ENSMUSG00000031099	ENSMUSG00000058173	ENSMUSG00000025024	ENSMUSG00000057278	ENSMUSG00000037972
ENSMUSG00000046032	ENSMUSG00000024921	ENSMUSG00000049323	ENSMUSG00000001761	ENSMUSG00000027488	ENSMUSG00000027457
ENSMUSG00000020590	ENSMUSG00000032187	ENSMUSG00000022452	ENSMUSG00000021136	ENSMUSG00000060429	ENSMUSG00000038145
ENSMUSG00000032422	ENSMUSG00000031715	ENSMUSG00000041846	ENSMUSG00000023886	ENSMUSG00000041308	ENSMUSG00000003660
ENSMUSG00000024787	ENSMUSG00000029920	ENSMUSG00000020463	ENSMUSG00000079711	ENSMUSG00000025909	ENSMUSG00000040767
ENSMUSG00000027534	ENSMUSG00000039354	ENSMUSG00000030655	ENSMUSG00000027333	ENSMUSG00000020672	ENSMUSG00000001158
ENSMUSG00000029146	ENSMUSG00000000902	ENSMUSG00000001415	ENSMUSG00000037049	ENSMUSG00000055334	ENSMUSG00000029402
ENSMUSG00000042364	ENSMUSG00000032481	ENSMUSG00000038290	ENSMUSG00000019822	ENSMUSG00000021039	ENSMUSG00000074088
ENSMUSG00000031993	ENSMUSG00000025369	ENSMUSG00000042772	ENSMUSG00000031906	ENSMUSG00000032382	ENSMUSG00000021431
ENSMUSG00000034484	ENSMUSG00000023018	ENSMUSG00000020495	ENSMUSG00000005899	ENSMUSG00000038301	ENSMUSG00000063511
ENSMUSG00000050373	ENSMUSG00000078619	ENSMUSG00000002210	ENSMUSG00000019872	ENSMUSG00000020876	ENSMUSG00000061479
ENSMUSG00000039452	ENSMUSG00000028949	ENSMUSG00000078350	ENSMUSG00000028885	ENSMUSG00000046032	ENSMUSG00000030512
ENSMUSG00000024535	ENSMUSG00000037935	ENSMUSG00000072704	ENSMUSG00000071708	ENSMUSG00000020590	ENSMUSG00000027404
ENSMUSG00000038291	ENSMUSG00000041133	ENSMUSG00000054850	ENSMUSG00000020439	ENSMUSG00000032422	ENSMUSG00000008333
ENSMUSG00000028136	ENSMUSG00000028312	ENSMUSG00000051989	ENSMUSG00000045667	ENSMUSG00000024787	ENSMUSG00000024217
ENSMUSG00000071669	ENSMUSG00000024974	ENSMUSG00000042380	ENSMUSG00000028409	ENSMUSG00000027534	ENSMUSG00000002477
ENSMUSG00000019804	ENSMUSG00000034349	ENSMUSG00000091264	ENSMUSG00000036061	ENSMUSG00000029146	ENSMUSG00000040824
ENSMUSG00000028385	ENSMUSG00000024943	ENSMUSG00000037822	ENSMUSG00000038780	ENSMUSG00000042364	ENSMUSG00000020180
ENSMUSG00000056185	ENSMUSG00000020608	ENSMUSG00000071180	ENSMUSG00000018363	ENSMUSG00000031993	ENSMUSG00000090553
ENSMUSG00000032733	ENSMUSG00000024054	ENSMUSG00000093536	ENSMUSG00000055027	ENSMUSG00000034484	ENSMUSG00000020018
ENSMUSG00000022808	ENSMUSG00000046345	ENSMUSG00000094500	ENSMUSG00000026603	ENSMUSG00000050373	ENSMUSG00000057278
ENSMUSG00000027423	ENSMUSG00000043298	ENSMUSG00000031534	ENSMUSG00000055067	ENSMUSG00000039452	ENSMUSG00000027488
ENSMUSG00000005656	ENSMUSG00000058173	ENSMUSG00000061461	ENSMUSG00000018809	ENSMUSG00000024535	ENSMUSG00000060429
ENSMUSG00000028007	ENSMUSG00000049323	ENSMUSG00000078439	ENSMUSG00000033706	ENSMUSG00000038291	ENSMUSG00000041308
ENSMUSG00000029560	ENSMUSG00000022452	ENSMUSG00000038059	ENSMUSG00000027287	ENSMUSG00000028136	ENSMUSG00000025909
ENSMUSG00000002365	ENSMUSG00000041846	ENSMUSG00000058351	ENSMUSG00000027273	ENSMUSG00000071669	ENSMUSG00000020672
ENSMUSG00000026600	ENSMUSG00000020463	ENSMUSG00000048442	ENSMUSG00000022765	ENSMUSG00000019804	ENSMUSG00000055334
ENSMUSG00000038248	ENSMUSG00000030655	ENSMUSG00000044600	ENSMUSG00000009894	ENSMUSG00000028385	ENSMUSG00000021039
ENSMUSG00000020027	ENSMUSG00000001415	ENSMUSG00000028295	ENSMUSG00000033419	ENSMUSG00000056185	ENSMUSG00000032382
ENSMUSG00000053113	ENSMUSG00000038290	ENSMUSG00000021645	ENSMUSG00000021113	ENSMUSG00000032733	ENSMUSG00000038301
ENSMUSG00000048379	ENSMUSG00000042772	ENSMUSG00000025024	ENSMUSG00000011837	ENSMUSG00000022808	ENSMUSG00000020876
ENSMUSG00000037104	ENSMUSG00000020495	ENSMUSG00000001761	ENSMUSG00000028483	ENSMUSG00000027423	ENSMUSG00000046032
ENSMUSG00000056153	ENSMUSG00000002210	ENSMUSG00000021136	ENSMUSG00000036281	ENSMUSG00000005656	ENSMUSG00000020590
ENSMUSG00000038485	ENSMUSG00000078350	ENSMUSG00000023886	ENSMUSG00000032398	ENSMUSG00000028007	ENSMUSG00000032422
ENSMUSG00000022982	ENSMUSG00000072704	ENSMUSG00000079711	ENSMUSG00000001018	ENSMUSG00000029560	ENSMUSG00000024787
ENSMUSG00000006818	ENSMUSG00000054850	ENSMUSG00000027333	ENSMUSG00000025889	ENSMUSG00000002365	ENSMUSG00000027534
ENSMUSG00000072941	ENSMUSG00000051989	ENSMUSG00000037049	ENSMUSG00000024534	ENSMUSG00000026600	ENSMUSG00000029146
ENSMUSG00000055485	ENSMUSG00000042380	ENSMUSG00000019822	ENSMUSG00000034891	ENSMUSG00000038248	ENSMUSG00000042364
ENSMUSG00000038916	ENSMUSG00000091264	ENSMUSG00000031906	ENSMUSG00000023064	ENSMUSG00000020027	ENSMUSG00000031993
ENSMUSG00000022961	ENSMUSG00000037822	ENSMUSG00000005899	ENSMUSG00000001424	ENSMUSG00000053113	ENSMUSG00000034484
ENSMUSG00000025006	ENSMUSG00000071180	ENSMUSG00000019872	ENSMUSG00000047793	ENSMUSG00000048379	ENSMUSG00000050373
ENSMUSG00000031626	ENSMUSG00000093536	ENSMUSG00000028885	ENSMUSG00000006058	ENSMUSG00000037104	ENSMUSG00000039452
ENSMUSG00000085440	ENSMUSG00000094500	ENSMUSG00000071708	ENSMUSG00000044349	ENSMUSG00000056153	ENSMUSG00000024535
ENSMUSG00000022091	ENSMUSG00000031534	ENSMUSG00000020439	ENSMUSG00000086290	ENSMUSG00000038485	ENSMUSG00000038291
ENSMUSG00000043531	ENSMUSG00000061461	ENSMUSG00000045667	ENSMUSG00000085156	ENSMUSG00000022982	ENSMUSG00000028136
ENSMUSG00000029093	ENSMUSG00000038059	ENSMUSG00000028409	ENSMUSG00000085385	ENSMUSG00000006818	ENSMUSG00000071669
ENSMUSG00000063434	ENSMUSG00000058351	ENSMUSG00000036061	ENSMUSG00000096956	ENSMUSG00000072941	ENSMUSG00000019804
ENSMUSG00000027227	ENSMUSG00000048442	ENSMUSG00000038780	ENSMUSG00000086859	ENSMUSG00000055485	ENSMUSG00000028385
ENSMUSG00000049313	ENSMUSG00000044600	ENSMUSG00000018363	ENSMUSG00000085241	ENSMUSG00000038916	ENSMUSG00000056185
ENSMUSG00000068747	ENSMUSG00000028295	ENSMUSG00000055027	ENSMUSG00000097769	ENSMUSG00000022961	ENSMUSG00000032733
ENSMUSG00000024241	ENSMUSG00000021645	ENSMUSG00000026603	ENSMUSG00000097195	ENSMUSG00000025006	ENSMUSG00000022808
ENSMUSG00000034801	ENSMUSG00000025024	ENSMUSG00000055067	ENSMUSG00000098234	ENSMUSG00000031626	ENSMUSG00000027423
ENSMUSG00000044352	ENSMUSG00000001761	ENSMUSG00000018809	ENSMUSG00000097052	ENSMUSG00000085440	ENSMUSG00000005656
ENSMUSG00000045314	ENSMUSG00000021136	ENSMUSG00000033706	ENSMUSG00000050213	ENSMUSG00000022091	ENSMUSG00000028007
ENSMUSG00000098188	ENSMUSG00000023886	ENSMUSG00000027287	ENSMUSG00000037972	ENSMUSG00000043531	ENSMUSG00000029560
ENSMUSG00000096014	ENSMUSG00000079711	ENSMUSG00000027273	ENSMUSG00000027457	ENSMUSG00000029093	ENSMUSG00000002365
ENSMUSG00000033006	ENSMUSG00000027333	ENSMUSG00000022765	ENSMUSG00000038145	ENSMUSG00000063434	ENSMUSG00000026600
ENSMUSG00000063632	ENSMUSG00000037049	ENSMUSG00000009894	ENSMUSG00000003660	ENSMUSG00000027227	ENSMUSG00000038248
ENSMUSG00000051817	ENSMUSG00000019822	ENSMUSG00000033419	ENSMUSG00000040767	ENSMUSG00000049313	ENSMUSG00000020027
ENSMUSG00000070643	ENSMUSG00000031906	ENSMUSG00000021113	ENSMUSG00000001158	ENSMUSG00000068747	ENSMUSG00000053113
ENSMUSG00000025902	ENSMUSG00000005899	ENSMUSG00000011837	ENSMUSG00000029402	ENSMUSG00000024241	ENSMUSG00000048379
ENSMUSG00000046470	ENSMUSG00000019872	ENSMUSG00000028483	ENSMUSG00000074088	ENSMUSG00000034801	ENSMUSG00000037104
ENSMUSG00000074637	ENSMUSG00000028885	ENSMUSG00000036281	ENSMUSG00000021431	ENSMUSG00000036169	ENSMUSG00000056153
ENSMUSG00000061517	ENSMUSG00000071708	ENSMUSG00000032398	ENSMUSG00000063511	ENSMUSG00000044352	ENSMUSG00000038485
ENSMUSG00000076431	ENSMUSG00000020439	ENSMUSG00000001018	ENSMUSG00000061479	ENSMUSG00000045314	ENSMUSG00000022982
ENSMUSG00000041540	ENSMUSG00000045667	ENSMUSG00000025889	ENSMUSG00000030512	ENSMUSG00000098188	ENSMUSG00000006818
ENSMUSG00000051910	ENSMUSG00000028409	ENSMUSG00000024534	ENSMUSG00000027404	ENSMUSG00000096014	ENSMUSG00000072941
ENSMUSG00000063060	ENSMUSG00000036061	ENSMUSG00000034891	ENSMUSG00000008333	ENSMUSG00000033006	ENSMUSG00000055485
ENSMUSG00000024176	ENSMUSG00000038780	ENSMUSG00000023064	ENSMUSG00000024217	ENSMUSG00000063632	ENSMUSG00000038916
ENSMUSG00000000567	ENSMUSG00000018363	ENSMUSG00000001424	ENSMUSG00000002477	ENSMUSG00000051817	ENSMUSG00000022961
ENSMUSG00000001280	ENSMUSG00000055027	ENSMUSG00000047793	ENSMUSG00000040824	ENSMUSG00000070643	ENSMUSG00000025006
ENSMUSG00000026222	ENSMUSG00000026603	ENSMUSG00000006058	ENSMUSG00000020180	ENSMUSG00000025902	ENSMUSG00000031626
ENSMUSG00000070034	ENSMUSG00000055067	ENSMUSG00000044349	ENSMUSG00000090553	ENSMUSG00000046470	ENSMUSG00000085440
ENSMUSG00000018678	ENSMUSG00000018809	ENSMUSG00000086290	ENSMUSG00000020018	ENSMUSG00000074637	ENSMUSG00000022091
ENSMUSG00000027109	ENSMUSG00000033706	ENSMUSG00000085156	ENSMUSG00000057278	ENSMUSG00000061517	ENSMUSG00000043531
ENSMUSG00000063714	ENSMUSG00000022676	ENSMUSG00000085385	ENSMUSG00000027488	ENSMUSG00000076431	ENSMUSG00000029093
ENSMUSG00000025323	ENSMUSG00000027287	ENSMUSG00000096956	ENSMUSG00000060429	ENSMUSG00000041540	ENSMUSG00000063434
ENSMUSG00000060284	ENSMUSG00000027273	ENSMUSG00000086859	ENSMUSG00000041308	ENSMUSG00000051910	ENSMUSG00000027227
ENSMUSG00000048562	ENSMUSG00000022765	ENSMUSG00000085241	ENSMUSG00000025909	ENSMUSG00000063060	ENSMUSG00000049313
ENSMUSG00000068859	ENSMUSG00000009894	ENSMUSG00000097769	ENSMUSG00000020672	ENSMUSG00000024176	ENSMUSG00000068747
ENSMUSG00000001948	ENSMUSG00000033419	ENSMUSG00000097195	ENSMUSG00000055334	ENSMUSG00000000567	ENSMUSG00000024241
ENSMUSG00000080316	ENSMUSG00000021113	ENSMUSG00000098234	ENSMUSG00000021039	ENSMUSG00000001280	ENSMUSG00000034801
ENSMUSG00000037617	ENSMUSG00000011837	ENSMUSG00000097052	ENSMUSG00000032382	ENSMUSG00000026222	ENSMUSG00000036169
ENSMUSG00000038180	ENSMUSG00000028483	ENSMUSG00000050213	ENSMUSG00000038301	ENSMUSG00000070034	ENSMUSG00000044352
ENSMUSG00000002055	ENSMUSG00000036281	ENSMUSG00000037972	ENSMUSG00000020876	ENSMUSG00000018678	ENSMUSG00000045314
ENSMUSG00000037708	ENSMUSG00000032398	ENSMUSG00000027457	ENSMUSG00000046032	ENSMUSG00000027109	ENSMUSG00000098188
ENSMUSG00000022783	ENSMUSG00000001018	ENSMUSG00000038145	ENSMUSG00000020590	ENSMUSG00000063714	ENSMUSG00000096014
ENSMUSG00000018287	ENSMUSG00000025889	ENSMUSG00000003660	ENSMUSG00000032422	ENSMUSG00000025323	ENSMUSG00000033006
ENSMUSG00000020859	ENSMUSG00000024534	ENSMUSG00000040767	ENSMUSG00000024787	ENSMUSG00000060284	ENSMUSG00000063632
ENSMUSG00000018593	ENSMUSG00000034891	ENSMUSG00000001158	ENSMUSG00000027534	ENSMUSG00000048562	ENSMUSG00000051817
ENSMUSG00000029309	ENSMUSG00000023064	ENSMUSG00000029402	ENSMUSG00000029146	ENSMUSG00000068859	ENSMUSG00000070643
ENSMUSG00000024068	ENSMUSG00000001424	ENSMUSG00000074088	ENSMUSG00000042364	ENSMUSG00000001948	ENSMUSG00000025902
ENSMUSG00000028188	ENSMUSG00000047793	ENSMUSG00000021431	ENSMUSG00000031993	ENSMUSG00000080316	ENSMUSG00000046470
ENSMUSG00000021990	ENSMUSG00000006058	ENSMUSG00000063511	ENSMUSG00000034484	ENSMUSG00000037617	ENSMUSG00000074637
ENSMUSG00000047030	ENSMUSG00000044349	ENSMUSG00000061479	ENSMUSG00000050373	ENSMUSG00000038180	ENSMUSG00000061517
ENSMUSG00000024352	ENSMUSG00000086290	ENSMUSG00000030512	ENSMUSG00000039452	ENSMUSG00000002055	ENSMUSG00000076431
ENSMUSG00000033594	ENSMUSG00000085156	ENSMUSG00000027404	ENSMUSG00000024535	ENSMUSG00000037708	ENSMUSG00000041540
ENSMUSG00000044787	ENSMUSG00000085385	ENSMUSG00000008333	ENSMUSG00000038291	ENSMUSG00000022783	ENSMUSG00000051910
ENSMUSG00000027722	ENSMUSG00000096956	ENSMUSG00000024217	ENSMUSG00000028136	ENSMUSG00000018287	ENSMUSG00000063060
ENSMUSG00000074876	ENSMUSG00000086859	ENSMUSG00000002477	ENSMUSG00000071669	ENSMUSG00000020859	ENSMUSG00000024176
ENSMUSG00000034401	ENSMUSG00000085241	ENSMUSG00000040824	ENSMUSG00000019804	ENSMUSG00000018593	ENSMUSG00000000567
ENSMUSG00000021007	ENSMUSG00000097769	ENSMUSG00000020180	ENSMUSG00000028385	ENSMUSG00000029309	ENSMUSG00000001280
ENSMUSG00000023935	ENSMUSG00000097195	ENSMUSG00000090553	ENSMUSG00000056185	ENSMUSG00000024068	ENSMUSG00000026222
ENSMUSG00000051934	ENSMUSG00000098234	ENSMUSG00000020018	ENSMUSG00000032733	ENSMUSG00000028188	ENSMUSG00000070034
ENSMUSG00000038305	ENSMUSG00000097052	ENSMUSG00000057278	ENSMUSG00000022808	ENSMUSG00000021990	ENSMUSG00000018678
ENSMUSG00000074476	ENSMUSG00000050213	ENSMUSG00000027488	ENSMUSG00000027423	ENSMUSG00000047030	ENSMUSG00000027109
ENSMUSG00000021917	ENSMUSG00000037972	ENSMUSG00000060429	ENSMUSG00000005656	ENSMUSG00000024352	ENSMUSG00000063714
ENSMUSG00000035227	ENSMUSG00000027457	ENSMUSG00000041308	ENSMUSG00000028007	ENSMUSG00000033594	ENSMUSG00000025323
ENSMUSG00000054408	ENSMUSG00000038145	ENSMUSG00000025909	ENSMUSG00000029560	ENSMUSG00000044787	ENSMUSG00000060284
ENSMUSG00000052525	ENSMUSG00000003660	ENSMUSG00000020672	ENSMUSG00000002365	ENSMUSG00000027722	ENSMUSG00000048562
ENSMUSG00000042331	ENSMUSG00000040767	ENSMUSG00000055334	ENSMUSG00000026600	ENSMUSG00000074876	ENSMUSG00000068859
ENSMUSG00000033444	ENSMUSG00000001158	ENSMUSG00000021039	ENSMUSG00000038248	ENSMUSG00000034401	ENSMUSG00000001948
ENSMUSG00000089871	ENSMUSG00000029402	ENSMUSG00000032382	ENSMUSG00000020027	ENSMUSG00000021007	ENSMUSG00000080316
ENSMUSG00000027329	ENSMUSG00000074088	ENSMUSG00000038301	ENSMUSG00000053113	ENSMUSG00000023935	ENSMUSG00000037617
ENSMUSG00000026207	ENSMUSG00000021431	ENSMUSG00000020876	ENSMUSG00000048379	ENSMUSG00000051934	ENSMUSG00000038180
ENSMUSG00000040761	ENSMUSG00000063511	ENSMUSG00000046032	ENSMUSG00000037104	ENSMUSG00000038305	ENSMUSG00000002055
ENSMUSG00000033396	ENSMUSG00000061479	ENSMUSG00000020590	ENSMUSG00000056153	ENSMUSG00000074476	ENSMUSG00000037708
ENSMUSG00000036580	ENSMUSG00000030512	ENSMUSG00000032422	ENSMUSG00000038485	ENSMUSG00000021917	ENSMUSG00000022783
ENSMUSG00000032388	ENSMUSG00000027404	ENSMUSG00000024787	ENSMUSG00000022982	ENSMUSG00000035227	ENSMUSG00000018287
ENSMUSG00000000738	ENSMUSG00000008333	ENSMUSG00000027534	ENSMUSG00000006818	ENSMUSG00000054408	ENSMUSG00000020859
ENSMUSG00000061878	ENSMUSG00000024217	ENSMUSG00000029146	ENSMUSG00000072941	ENSMUSG00000052525	ENSMUSG00000018593
ENSMUSG00000057342	ENSMUSG00000002477	ENSMUSG00000042364	ENSMUSG00000055485	ENSMUSG00000042331	ENSMUSG00000029309
ENSMUSG00000026163	ENSMUSG00000040824	ENSMUSG00000031993	ENSMUSG00000038916	ENSMUSG00000033444	ENSMUSG00000024068
ENSMUSG00000002111	ENSMUSG00000020180	ENSMUSG00000034484	ENSMUSG00000022961	ENSMUSG00000073119	ENSMUSG00000028188
ENSMUSG00000043065	ENSMUSG00000090553	ENSMUSG00000050373	ENSMUSG00000025006	ENSMUSG00000027329	ENSMUSG00000021990
ENSMUSG00000041974	ENSMUSG00000020018	ENSMUSG00000039452	ENSMUSG00000031626	ENSMUSG00000072663	ENSMUSG00000047030
ENSMUSG00000021395	ENSMUSG00000057278	ENSMUSG00000024535	ENSMUSG00000022091	ENSMUSG00000026207	ENSMUSG00000024352
ENSMUSG00000046550	ENSMUSG00000027488	ENSMUSG00000038291	ENSMUSG00000043531	ENSMUSG00000040761	ENSMUSG00000033594
ENSMUSG00000074227	ENSMUSG00000060429	ENSMUSG00000028136	ENSMUSG00000029093	ENSMUSG00000033396	ENSMUSG00000044787
ENSMUSG00000024533	ENSMUSG00000041308	ENSMUSG00000071669	ENSMUSG00000063434	ENSMUSG00000036580	ENSMUSG00000027722
ENSMUSG00000010154	ENSMUSG00000025909	ENSMUSG00000019804	ENSMUSG00000027227	ENSMUSG00000032388	ENSMUSG00000074876
ENSMUSG00000030741	ENSMUSG00000020672	ENSMUSG00000028385	ENSMUSG00000049313	ENSMUSG00000000738	ENSMUSG00000034401
ENSMUSG00000040447	ENSMUSG00000044772	ENSMUSG00000056185	ENSMUSG00000068747	ENSMUSG00000061878	ENSMUSG00000021007
ENSMUSG00000056222	ENSMUSG00000055334	ENSMUSG00000032733	ENSMUSG00000024241	ENSMUSG00000057342	ENSMUSG00000023935
ENSMUSG00000058297	ENSMUSG00000021039	ENSMUSG00000022808	ENSMUSG00000034801	ENSMUSG00000026163	ENSMUSG00000051934
ENSMUSG00000054162	ENSMUSG00000032382	ENSMUSG00000027423	ENSMUSG00000036169	ENSMUSG00000002111	ENSMUSG00000038305
ENSMUSG00000038156	ENSMUSG00000038301	ENSMUSG00000005656	ENSMUSG00000044352	ENSMUSG00000043065	ENSMUSG00000074476
ENSMUSG00000057522	ENSMUSG00000020876	ENSMUSG00000028007	ENSMUSG00000045314	ENSMUSG00000041974	ENSMUSG00000021917
ENSMUSG00000026771	ENSMUSG00000046032	ENSMUSG00000029560	ENSMUSG00000098188	ENSMUSG00000021395	ENSMUSG00000035227
ENSMUSG00000029304	ENSMUSG00000020590	ENSMUSG00000002365	ENSMUSG00000096014	ENSMUSG00000046550	ENSMUSG00000054408
ENSMUSG00000027366	ENSMUSG00000032422	ENSMUSG00000026600	ENSMUSG00000033006	ENSMUSG00000027315	ENSMUSG00000052525
ENSMUSG00000035206	ENSMUSG00000024787	ENSMUSG00000038248	ENSMUSG00000063632	ENSMUSG00000074227	ENSMUSG00000042331
ENSMUSG00000029550	ENSMUSG00000027534	ENSMUSG00000020027	ENSMUSG00000051817	ENSMUSG00000024533	ENSMUSG00000033444
ENSMUSG00000033735	ENSMUSG00000029146	ENSMUSG00000053113	ENSMUSG00000070643	ENSMUSG00000010154	ENSMUSG00000073119
ENSMUSG00000027351	ENSMUSG00000042364	ENSMUSG00000048379	ENSMUSG00000025902	ENSMUSG00000030741	ENSMUSG00000027329
ENSMUSG00000045671	ENSMUSG00000031993	ENSMUSG00000037104	ENSMUSG00000046470	ENSMUSG00000040447	ENSMUSG00000072663
ENSMUSG00000037239	ENSMUSG00000034484	ENSMUSG00000056153	ENSMUSG00000074637	ENSMUSG00000056222	ENSMUSG00000026207
ENSMUSG00000045733	ENSMUSG00000050373	ENSMUSG00000038485	ENSMUSG00000061517	ENSMUSG00000058297	ENSMUSG00000040761
ENSMUSG00000031986	ENSMUSG00000039452	ENSMUSG00000022982	ENSMUSG00000076431	ENSMUSG00000054162	ENSMUSG00000033396
ENSMUSG00000037211	ENSMUSG00000024535	ENSMUSG00000006818	ENSMUSG00000041540	ENSMUSG00000038156	ENSMUSG00000036580
ENSMUSG00000022114	ENSMUSG00000038291	ENSMUSG00000072941	ENSMUSG00000051910	ENSMUSG00000057522	ENSMUSG00000032388
ENSMUSG00000024427	ENSMUSG00000028136	ENSMUSG00000055485	ENSMUSG00000063060	ENSMUSG00000026771	ENSMUSG00000000738
ENSMUSG00000036966	ENSMUSG00000071669	ENSMUSG00000038916	ENSMUSG00000024176	ENSMUSG00000029304	ENSMUSG00000061878
ENSMUSG00000051346	ENSMUSG00000019804	ENSMUSG00000022961	ENSMUSG00000000567	ENSMUSG00000027366	ENSMUSG00000057342
ENSMUSG00000021930	ENSMUSG00000028385	ENSMUSG00000025006	ENSMUSG00000001280	ENSMUSG00000035206	ENSMUSG00000026163
ENSMUSG00000039911	ENSMUSG00000056185	ENSMUSG00000031626	ENSMUSG00000026222	ENSMUSG00000029550	ENSMUSG00000002111
ENSMUSG00000038451	ENSMUSG00000032733	ENSMUSG00000022091	ENSMUSG00000070034	ENSMUSG00000033735	ENSMUSG00000043065
ENSMUSG00000024160	ENSMUSG00000022808	ENSMUSG00000043531	ENSMUSG00000018678	ENSMUSG00000027351	ENSMUSG00000041974
ENSMUSG00000046997	ENSMUSG00000027423	ENSMUSG00000029093	ENSMUSG00000027109	ENSMUSG00000045671	ENSMUSG00000021395
ENSMUSG00000057738	ENSMUSG00000005656	ENSMUSG00000063434	ENSMUSG00000063714	ENSMUSG00000037239	ENSMUSG00000046550
ENSMUSG00000021061	ENSMUSG00000028007	ENSMUSG00000027227	ENSMUSG00000025323	ENSMUSG00000045733	ENSMUSG00000050074
ENSMUSG00000020315	ENSMUSG00000029560	ENSMUSG00000049313	ENSMUSG00000060284	ENSMUSG00000031986	ENSMUSG00000027315
ENSMUSG00000067889	ENSMUSG00000002365	ENSMUSG00000068747	ENSMUSG00000048562	ENSMUSG00000037211	ENSMUSG00000074227
ENSMUSG00000011751	ENSMUSG00000026600	ENSMUSG00000024241	ENSMUSG00000068859	ENSMUSG00000022114	ENSMUSG00000024533
ENSMUSG00000074899	ENSMUSG00000038248	ENSMUSG00000034801	ENSMUSG00000001948	ENSMUSG00000024427	ENSMUSG00000010154
ENSMUSG00000021468	ENSMUSG00000020027	ENSMUSG00000036169	ENSMUSG00000080316	ENSMUSG00000036966	ENSMUSG00000030741
ENSMUSG00000021036	ENSMUSG00000053113	ENSMUSG00000044352	ENSMUSG00000037617	ENSMUSG00000051346	ENSMUSG00000040447
ENSMUSG00000044408	ENSMUSG00000048379	ENSMUSG00000045314	ENSMUSG00000053153	ENSMUSG00000021930	ENSMUSG00000056222
ENSMUSG00000043461	ENSMUSG00000037104	ENSMUSG00000098188	ENSMUSG00000027867	ENSMUSG00000039911	ENSMUSG00000058297
ENSMUSG00000049516	ENSMUSG00000056153	ENSMUSG00000096014	ENSMUSG00000038180	ENSMUSG00000038451	ENSMUSG00000054162
ENSMUSG00000071112	ENSMUSG00000038485	ENSMUSG00000033006	ENSMUSG00000002055	ENSMUSG00000024160	ENSMUSG00000038156
ENSMUSG00000022351	ENSMUSG00000022982	ENSMUSG00000063632	ENSMUSG00000037708	ENSMUSG00000046997	ENSMUSG00000057522
ENSMUSG00000005803	ENSMUSG00000006818	ENSMUSG00000051817	ENSMUSG00000022783	ENSMUSG00000057738	ENSMUSG00000026771
ENSMUSG00000015837	ENSMUSG00000072941	ENSMUSG00000070643	ENSMUSG00000018287	ENSMUSG00000021061	ENSMUSG00000029304
ENSMUSG00000006050	ENSMUSG00000055485	ENSMUSG00000025902	ENSMUSG00000066196	ENSMUSG00000020315	ENSMUSG00000027366
ENSMUSG00000024135	ENSMUSG00000038916	ENSMUSG00000046470	ENSMUSG00000020859	ENSMUSG00000067889	ENSMUSG00000035206
ENSMUSG00000027646	ENSMUSG00000022961	ENSMUSG00000074637	ENSMUSG00000018593	ENSMUSG00000011751	ENSMUSG00000029550
ENSMUSG00000053877	ENSMUSG00000025006	ENSMUSG00000061517	ENSMUSG00000029309	ENSMUSG00000074899	ENSMUSG00000033735
ENSMUSG00000038453	ENSMUSG00000031626	ENSMUSG00000076431	ENSMUSG00000024068	ENSMUSG00000021468	ENSMUSG00000027351
ENSMUSG00000021594	ENSMUSG00000022091	ENSMUSG00000041540	ENSMUSG00000028188	ENSMUSG00000021036	ENSMUSG00000045671
ENSMUSG00000029233	ENSMUSG00000043531	ENSMUSG00000051910	ENSMUSG00000021990	ENSMUSG00000044408	ENSMUSG00000037239
ENSMUSG00000020538	ENSMUSG00000029093	ENSMUSG00000063060	ENSMUSG00000029155	ENSMUSG00000043461	ENSMUSG00000045733
ENSMUSG00000022463	ENSMUSG00000063434	ENSMUSG00000024176	ENSMUSG00000047030	ENSMUSG00000049516	ENSMUSG00000031986
ENSMUSG00000032621	ENSMUSG00000027227	ENSMUSG00000000567	ENSMUSG00000024352	ENSMUSG00000071112	ENSMUSG00000037211
ENSMUSG00000021716	ENSMUSG00000049313	ENSMUSG00000001280	ENSMUSG00000033594	ENSMUSG00000022351	ENSMUSG00000022114
ENSMUSG00000015605	ENSMUSG00000068747	ENSMUSG00000026222	ENSMUSG00000044787	ENSMUSG00000005803	ENSMUSG00000024427
ENSMUSG00000024528	ENSMUSG00000024241	ENSMUSG00000070034	ENSMUSG00000027722	ENSMUSG00000015837	ENSMUSG00000036966
ENSMUSG00000020121	ENSMUSG00000034801	ENSMUSG00000018678	ENSMUSG00000074876	ENSMUSG00000006050	ENSMUSG00000051346
ENSMUSG00000026425	ENSMUSG00000001494	ENSMUSG00000027109	ENSMUSG00000034401	ENSMUSG00000024135	ENSMUSG00000021930
ENSMUSG00000030257	ENSMUSG00000036169	ENSMUSG00000063714	ENSMUSG00000021007	ENSMUSG00000027646	ENSMUSG00000039911
ENSMUSG00000020077	ENSMUSG00000044352	ENSMUSG00000025323	ENSMUSG00000023935	ENSMUSG00000053877	ENSMUSG00000038451
ENSMUSG00000003161	ENSMUSG00000045314	ENSMUSG00000060284	ENSMUSG00000051934	ENSMUSG00000038453	ENSMUSG00000024160
ENSMUSG00000022519	ENSMUSG00000098188	ENSMUSG00000048562	ENSMUSG00000038305	ENSMUSG00000021594	ENSMUSG00000046997
ENSMUSG00000006442	ENSMUSG00000096014	ENSMUSG00000068859	ENSMUSG00000074476	ENSMUSG00000029233	ENSMUSG00000057738
ENSMUSG00000009549	ENSMUSG00000033006	ENSMUSG00000001948	ENSMUSG00000021917	ENSMUSG00000020538	ENSMUSG00000021061
ENSMUSG00000014504	ENSMUSG00000063632	ENSMUSG00000080316	ENSMUSG00000035227	ENSMUSG00000022463	ENSMUSG00000020315
ENSMUSG00000073079	ENSMUSG00000051817	ENSMUSG00000037617	ENSMUSG00000054408	ENSMUSG00000032621	ENSMUSG00000067889
ENSMUSG00000079108	ENSMUSG00000070643	ENSMUSG00000053153	ENSMUSG00000042331	ENSMUSG00000021716	ENSMUSG00000011751
ENSMUSG00000020780	ENSMUSG00000025902	ENSMUSG00000027867	ENSMUSG00000033444	ENSMUSG00000015605	ENSMUSG00000074899
ENSMUSG00000036323	ENSMUSG00000046470	ENSMUSG00000038180	ENSMUSG00000089871	ENSMUSG00000024528	ENSMUSG00000021468
ENSMUSG00000026511	ENSMUSG00000074637	ENSMUSG00000002055	ENSMUSG00000027329	ENSMUSG00000020121	ENSMUSG00000021036
ENSMUSG00000004865	ENSMUSG00000061517	ENSMUSG00000037708	ENSMUSG00000072663	ENSMUSG00000026425	ENSMUSG00000044408
ENSMUSG00000062604	ENSMUSG00000076431	ENSMUSG00000022783	ENSMUSG00000026207	ENSMUSG00000030257	ENSMUSG00000043461
ENSMUSG00000002007	ENSMUSG00000041540	ENSMUSG00000018287	ENSMUSG00000040761	ENSMUSG00000020077	ENSMUSG00000049516
ENSMUSG00000032042	ENSMUSG00000051910	ENSMUSG00000066196	ENSMUSG00000033396	ENSMUSG00000003161	ENSMUSG00000071112
ENSMUSG00000032553	ENSMUSG00000063060	ENSMUSG00000020859	ENSMUSG00000036580	ENSMUSG00000022519	ENSMUSG00000022351
ENSMUSG00000031253	ENSMUSG00000024176	ENSMUSG00000018593	ENSMUSG00000032388	ENSMUSG00000006442	ENSMUSG00000005803
ENSMUSG00000001323	ENSMUSG00000000567	ENSMUSG00000029309	ENSMUSG00000000738	ENSMUSG00000009549	ENSMUSG00000015837
ENSMUSG00000029346	ENSMUSG00000001280	ENSMUSG00000024068	ENSMUSG00000061878	ENSMUSG00000014504	ENSMUSG00000006050
ENSMUSG00000028809	ENSMUSG00000026222	ENSMUSG00000028188	ENSMUSG00000057342	ENSMUSG00000073079	ENSMUSG00000024135
ENSMUSG00000039218	ENSMUSG00000070034	ENSMUSG00000021990	ENSMUSG00000026163	ENSMUSG00000079108	ENSMUSG00000027646
ENSMUSG00000039860	ENSMUSG00000018678	ENSMUSG00000029155	ENSMUSG00000002111	ENSMUSG00000020780	ENSMUSG00000053877
ENSMUSG00000063919	ENSMUSG00000027109	ENSMUSG00000047030	ENSMUSG00000043065	ENSMUSG00000036323	ENSMUSG00000038453
ENSMUSG00000086219	ENSMUSG00000063714	ENSMUSG00000024352	ENSMUSG00000041974	ENSMUSG00000026511	ENSMUSG00000021594
ENSMUSG00000037364	ENSMUSG00000025323	ENSMUSG00000033594	ENSMUSG00000021395	ENSMUSG00000004865	ENSMUSG00000029233
ENSMUSG00000018379	ENSMUSG00000060284	ENSMUSG00000044787	ENSMUSG00000046550	ENSMUSG00000062604	ENSMUSG00000020538
ENSMUSG00000028676	ENSMUSG00000048562	ENSMUSG00000027722	ENSMUSG00000044176	ENSMUSG00000002007	ENSMUSG00000022463
ENSMUSG00000055436	ENSMUSG00000068859	ENSMUSG00000074876	ENSMUSG00000050074	ENSMUSG00000032042	ENSMUSG00000032621
ENSMUSG00000054679	ENSMUSG00000001948	ENSMUSG00000034401	ENSMUSG00000027315	ENSMUSG00000032553	ENSMUSG00000021716
ENSMUSG00000034120	ENSMUSG00000080316	ENSMUSG00000021007	ENSMUSG00000074227	ENSMUSG00000031253	ENSMUSG00000015605
ENSMUSG00000071172	ENSMUSG00000037617	ENSMUSG00000023935	ENSMUSG00000024533	ENSMUSG00000001323	ENSMUSG00000024528
ENSMUSG00000028911	ENSMUSG00000053153	ENSMUSG00000051934	ENSMUSG00000010154	ENSMUSG00000029346	ENSMUSG00000020121
ENSMUSG00000021134	ENSMUSG00000027867	ENSMUSG00000038305	ENSMUSG00000030741	ENSMUSG00000028809	ENSMUSG00000026425
ENSMUSG00000016921	ENSMUSG00000038180	ENSMUSG00000074476	ENSMUSG00000040447	ENSMUSG00000039218	ENSMUSG00000030257
ENSMUSG00000024097	ENSMUSG00000002055	ENSMUSG00000021917	ENSMUSG00000056222	ENSMUSG00000039860	ENSMUSG00000020077
ENSMUSG00000029538	ENSMUSG00000037708	ENSMUSG00000035227	ENSMUSG00000058297	ENSMUSG00000063919	ENSMUSG00000003161
ENSMUSG00000032802	ENSMUSG00000022783	ENSMUSG00000054408	ENSMUSG00000054162	ENSMUSG00000086219	ENSMUSG00000022519
ENSMUSG00000037013	ENSMUSG00000018287	ENSMUSG00000042331	ENSMUSG00000038156	ENSMUSG00000037364	ENSMUSG00000006442
ENSMUSG00000039086	ENSMUSG00000066196	ENSMUSG00000033444	ENSMUSG00000057522	ENSMUSG00000018379	ENSMUSG00000009549
ENSMUSG00000068882	ENSMUSG00000020859	ENSMUSG00000089871	ENSMUSG00000026771	ENSMUSG00000028676	ENSMUSG00000014504
ENSMUSG00000029911	ENSMUSG00000018593	ENSMUSG00000027329	ENSMUSG00000029304	ENSMUSG00000055436	ENSMUSG00000073079
ENSMUSG00000003992	ENSMUSG00000029309	ENSMUSG00000072663	ENSMUSG00000027366	ENSMUSG00000054679	ENSMUSG00000079108
ENSMUSG00000061887	ENSMUSG00000024068	ENSMUSG00000026207	ENSMUSG00000035206	ENSMUSG00000034120	ENSMUSG00000020780
ENSMUSG00000070003	ENSMUSG00000028188	ENSMUSG00000040761	ENSMUSG00000029550	ENSMUSG00000071172	ENSMUSG00000036323
ENSMUSG00000035279	ENSMUSG00000021990	ENSMUSG00000033396	ENSMUSG00000033735	ENSMUSG00000028911	ENSMUSG00000026511
ENSMUSG00000027007	ENSMUSG00000026611	ENSMUSG00000036580	ENSMUSG00000027351	ENSMUSG00000021134	ENSMUSG00000004865
ENSMUSG00000042121	ENSMUSG00000029155	ENSMUSG00000032388	ENSMUSG00000045671	ENSMUSG00000016921	ENSMUSG00000062604
ENSMUSG00000037926	ENSMUSG00000047030	ENSMUSG00000000738	ENSMUSG00000037239	ENSMUSG00000024097	ENSMUSG00000002007
ENSMUSG00000034616	ENSMUSG00000024352	ENSMUSG00000061878	ENSMUSG00000045733	ENSMUSG00000029538	ENSMUSG00000032042
ENSMUSG00000026966	ENSMUSG00000033594	ENSMUSG00000057342	ENSMUSG00000031986	ENSMUSG00000032802	ENSMUSG00000032553
ENSMUSG00000030255	ENSMUSG00000027722	ENSMUSG00000026163	ENSMUSG00000037211	ENSMUSG00000037013	ENSMUSG00000031253
ENSMUSG00000029797	ENSMUSG00000074876	ENSMUSG00000002111	ENSMUSG00000022114	ENSMUSG00000039086	ENSMUSG00000001323
ENSMUSG00000021427	ENSMUSG00000034401	ENSMUSG00000043065	ENSMUSG00000024427	ENSMUSG00000068882	ENSMUSG00000029346
ENSMUSG00000041355	ENSMUSG00000021007	ENSMUSG00000041974	ENSMUSG00000036966	ENSMUSG00000029911	ENSMUSG00000028809
ENSMUSG00000027828	ENSMUSG00000023935	ENSMUSG00000021395	ENSMUSG00000051346	ENSMUSG00000003992	ENSMUSG00000039218
ENSMUSG00000002014	ENSMUSG00000051934	ENSMUSG00000046550	ENSMUSG00000021930	ENSMUSG00000061887	ENSMUSG00000039860
ENSMUSG00000027067	ENSMUSG00000038305	ENSMUSG00000044176	ENSMUSG00000039911	ENSMUSG00000070003	ENSMUSG00000063919
ENSMUSG00000079478	ENSMUSG00000074476	ENSMUSG00000050074	ENSMUSG00000038451	ENSMUSG00000029699	ENSMUSG00000086219
ENSMUSG00000004366	ENSMUSG00000021917	ENSMUSG00000027315	ENSMUSG00000024160	ENSMUSG00000035279	ENSMUSG00000037364
ENSMUSG00000035431	ENSMUSG00000035227	ENSMUSG00000074227	ENSMUSG00000046997	ENSMUSG00000027007	ENSMUSG00000018379
ENSMUSG00000047904	ENSMUSG00000054408	ENSMUSG00000024533	ENSMUSG00000057738	ENSMUSG00000042121	ENSMUSG00000028676
ENSMUSG00000044933	ENSMUSG00000052525	ENSMUSG00000010154	ENSMUSG00000021061	ENSMUSG00000037926	ENSMUSG00000055436
ENSMUSG00000037014	ENSMUSG00000042331	ENSMUSG00000030741	ENSMUSG00000020315	ENSMUSG00000034616	ENSMUSG00000054679
ENSMUSG00000029038	ENSMUSG00000033444	ENSMUSG00000040447	ENSMUSG00000067889	ENSMUSG00000026966	ENSMUSG00000034120
ENSMUSG00000036825	ENSMUSG00000027329	ENSMUSG00000056222	ENSMUSG00000011751	ENSMUSG00000030255	ENSMUSG00000071172
ENSMUSG00000022403	ENSMUSG00000072663	ENSMUSG00000058297	ENSMUSG00000074899	ENSMUSG00000029797	ENSMUSG00000028911
ENSMUSG00000033740	ENSMUSG00000026207	ENSMUSG00000054162	ENSMUSG00000021468	ENSMUSG00000021427	ENSMUSG00000021134
ENSMUSG00000013846	ENSMUSG00000040761	ENSMUSG00000038156	ENSMUSG00000021036	ENSMUSG00000041355	ENSMUSG00000016921
ENSMUSG00000031749	ENSMUSG00000033396	ENSMUSG00000057522	ENSMUSG00000044408	ENSMUSG00000027828	ENSMUSG00000024097
ENSMUSG00000028538	ENSMUSG00000036580	ENSMUSG00000026771	ENSMUSG00000043461	ENSMUSG00000002014	ENSMUSG00000029538
ENSMUSG00000032038	ENSMUSG00000032388	ENSMUSG00000029304	ENSMUSG00000049516	ENSMUSG00000027067	ENSMUSG00000032802
ENSMUSG00000056091	ENSMUSG00000000738	ENSMUSG00000027366	ENSMUSG00000071112	ENSMUSG00000079478	ENSMUSG00000037013
ENSMUSG00000022747	ENSMUSG00000061878	ENSMUSG00000035206	ENSMUSG00000022351	ENSMUSG00000004366	ENSMUSG00000039086
ENSMUSG00000031024	ENSMUSG00000057342	ENSMUSG00000029550	ENSMUSG00000005803	ENSMUSG00000035431	ENSMUSG00000068882
ENSMUSG00000022885	ENSMUSG00000026163	ENSMUSG00000033735	ENSMUSG00000015837	ENSMUSG00000047904	ENSMUSG00000029911
ENSMUSG00000024172	ENSMUSG00000002111	ENSMUSG00000027351	ENSMUSG00000006050	ENSMUSG00000044933	ENSMUSG00000003992
ENSMUSG00000057286	ENSMUSG00000043065	ENSMUSG00000045671	ENSMUSG00000024135	ENSMUSG00000037014	ENSMUSG00000061887
ENSMUSG00000052544	ENSMUSG00000041974	ENSMUSG00000037239	ENSMUSG00000027646	ENSMUSG00000029038	ENSMUSG00000070003
ENSMUSG00000079442	ENSMUSG00000021395	ENSMUSG00000045733	ENSMUSG00000053877	ENSMUSG00000036825	ENSMUSG00000029699
ENSMUSG00000039037	ENSMUSG00000046550	ENSMUSG00000031986	ENSMUSG00000038453	ENSMUSG00000022403	ENSMUSG00000035279
ENSMUSG00000026811	ENSMUSG00000071722	ENSMUSG00000037211	ENSMUSG00000021594	ENSMUSG00000033740	ENSMUSG00000027007
ENSMUSG00000029534	ENSMUSG00000044176	ENSMUSG00000022114	ENSMUSG00000029233	ENSMUSG00000013846	ENSMUSG00000042121
ENSMUSG00000045576	ENSMUSG00000050074	ENSMUSG00000024427	ENSMUSG00000020538	ENSMUSG00000031749	ENSMUSG00000037926
ENSMUSG00000030283	ENSMUSG00000027315	ENSMUSG00000036966	ENSMUSG00000022463	ENSMUSG00000028538	ENSMUSG00000034616
ENSMUSG00000025789	ENSMUSG00000074227	ENSMUSG00000051346	ENSMUSG00000032621	ENSMUSG00000032038	ENSMUSG00000026966
ENSMUSG00000056812	ENSMUSG00000024533	ENSMUSG00000021930	ENSMUSG00000021716	ENSMUSG00000056091	ENSMUSG00000030255
ENSMUSG00000040710	ENSMUSG00000010154	ENSMUSG00000039911	ENSMUSG00000015605	ENSMUSG00000022747	ENSMUSG00000029797
ENSMUSG00000025425	ENSMUSG00000030741	ENSMUSG00000038451	ENSMUSG00000024528	ENSMUSG00000031024	ENSMUSG00000021427
ENSMUSG00000003418	ENSMUSG00000040447	ENSMUSG00000024160	ENSMUSG00000020121	ENSMUSG00000022885	ENSMUSG00000041355
ENSMUSG00000042286	ENSMUSG00000056222	ENSMUSG00000046997	ENSMUSG00000026425	ENSMUSG00000024172	ENSMUSG00000027828
ENSMUSG00000035459	ENSMUSG00000058297	ENSMUSG00000057738	ENSMUSG00000030257	ENSMUSG00000057286	ENSMUSG00000002014
ENSMUSG00000017400	ENSMUSG00000054162	ENSMUSG00000021061	ENSMUSG00000020077	ENSMUSG00000052544	ENSMUSG00000027067
ENSMUSG00000040287	ENSMUSG00000038156	ENSMUSG00000020315	ENSMUSG00000003161	ENSMUSG00000079442	ENSMUSG00000079478
ENSMUSG00000037286	ENSMUSG00000057522	ENSMUSG00000067889	ENSMUSG00000022519	ENSMUSG00000039037	ENSMUSG00000004366
ENSMUSG00000025862	ENSMUSG00000026771	ENSMUSG00000011751	ENSMUSG00000006442	ENSMUSG00000026811	ENSMUSG00000035431
ENSMUSG00000036928	ENSMUSG00000029304	ENSMUSG00000074899	ENSMUSG00000009549	ENSMUSG00000029534	ENSMUSG00000047904
ENSMUSG00000026718	ENSMUSG00000027366	ENSMUSG00000021468	ENSMUSG00000014504	ENSMUSG00000045576	ENSMUSG00000044933
ENSMUSG00000055371	ENSMUSG00000035206	ENSMUSG00000021036	ENSMUSG00000073079	ENSMUSG00000030283	ENSMUSG00000037014
ENSMUSG00000006906	ENSMUSG00000029550	ENSMUSG00000044408	ENSMUSG00000079108	ENSMUSG00000025789	ENSMUSG00000029038
ENSMUSG00000024776	ENSMUSG00000033735	ENSMUSG00000043461	ENSMUSG00000020780	ENSMUSG00000056812	ENSMUSG00000036825
ENSMUSG00000038781	ENSMUSG00000027351	ENSMUSG00000049516	ENSMUSG00000036323	ENSMUSG00000040710	ENSMUSG00000022403
ENSMUSG00000031574	ENSMUSG00000045671	ENSMUSG00000071112	ENSMUSG00000026511	ENSMUSG00000025425	ENSMUSG00000033740
ENSMUSG00000030688	ENSMUSG00000037239	ENSMUSG00000022351	ENSMUSG00000004865	ENSMUSG00000003418	ENSMUSG00000013846
ENSMUSG00000016128	ENSMUSG00000045733	ENSMUSG00000005803	ENSMUSG00000062604	ENSMUSG00000042286	ENSMUSG00000031749
ENSMUSG00000018167	ENSMUSG00000031986	ENSMUSG00000015837	ENSMUSG00000002007	ENSMUSG00000035459	ENSMUSG00000028538
ENSMUSG00000003062	ENSMUSG00000037211	ENSMUSG00000006050	ENSMUSG00000032042	ENSMUSG00000032502	ENSMUSG00000032038
ENSMUSG00000024378	ENSMUSG00000022114	ENSMUSG00000024135	ENSMUSG00000032553	ENSMUSG00000017400	ENSMUSG00000056091
ENSMUSG00000046027	ENSMUSG00000024427	ENSMUSG00000027646	ENSMUSG00000031253	ENSMUSG00000040287	ENSMUSG00000022747
ENSMUSG00000079608	ENSMUSG00000036966	ENSMUSG00000053877	ENSMUSG00000001323	ENSMUSG00000037286	ENSMUSG00000031024
ENSMUSG00000027367	ENSMUSG00000051346	ENSMUSG00000038453	ENSMUSG00000029346	ENSMUSG00000025862	ENSMUSG00000022885
ENSMUSG00000031216	ENSMUSG00000021930	ENSMUSG00000021594	ENSMUSG00000028809	ENSMUSG00000036928	ENSMUSG00000024172
ENSMUSG00000033705	ENSMUSG00000039911	ENSMUSG00000029233	ENSMUSG00000039218	ENSMUSG00000026718	ENSMUSG00000057286
ENSMUSG00000026104	ENSMUSG00000038451	ENSMUSG00000020538	ENSMUSG00000039860	ENSMUSG00000055371	ENSMUSG00000052544
ENSMUSG00000040033	ENSMUSG00000024160	ENSMUSG00000022463	ENSMUSG00000063919	ENSMUSG00000006906	ENSMUSG00000079442
ENSMUSG00000004040	ENSMUSG00000046997	ENSMUSG00000032621	ENSMUSG00000086219	ENSMUSG00000024776	ENSMUSG00000039037
ENSMUSG00000062939	ENSMUSG00000057738	ENSMUSG00000021716	ENSMUSG00000037364	ENSMUSG00000038781	ENSMUSG00000026811
ENSMUSG00000004043	ENSMUSG00000021061	ENSMUSG00000015605	ENSMUSG00000018379	ENSMUSG00000031574	ENSMUSG00000029534
ENSMUSG00000020919	ENSMUSG00000020315	ENSMUSG00000024528	ENSMUSG00000028676	ENSMUSG00000030688	ENSMUSG00000045576
ENSMUSG00000002147	ENSMUSG00000067889	ENSMUSG00000020121	ENSMUSG00000055436	ENSMUSG00000016128	ENSMUSG00000030283
ENSMUSG00000039536	ENSMUSG00000011751	ENSMUSG00000026425	ENSMUSG00000054679	ENSMUSG00000018167	ENSMUSG00000025789
ENSMUSG00000025920	ENSMUSG00000074899	ENSMUSG00000030257	ENSMUSG00000034120	ENSMUSG00000003062	ENSMUSG00000056812
ENSMUSG00000014813	ENSMUSG00000021468	ENSMUSG00000020077	ENSMUSG00000071172	ENSMUSG00000024378	ENSMUSG00000040710
ENSMUSG00000020303	ENSMUSG00000021036	ENSMUSG00000003161	ENSMUSG00000028911	ENSMUSG00000046027	ENSMUSG00000025425
ENSMUSG00000015653	ENSMUSG00000039092	ENSMUSG00000022519	ENSMUSG00000021134	ENSMUSG00000079608	ENSMUSG00000003418
ENSMUSG00000026389	ENSMUSG00000044408	ENSMUSG00000006442	ENSMUSG00000016921	ENSMUSG00000027367	ENSMUSG00000042286
ENSMUSG00000028718	ENSMUSG00000043461	ENSMUSG00000009549	ENSMUSG00000024097	ENSMUSG00000031216	ENSMUSG00000035459
ENSMUSG00000030987	ENSMUSG00000049516	ENSMUSG00000014504	ENSMUSG00000029538	ENSMUSG00000033705	ENSMUSG00000032502
ENSMUSG00000039156	ENSMUSG00000071112	ENSMUSG00000073079	ENSMUSG00000032802	ENSMUSG00000026104	ENSMUSG00000017400
ENSMUSG00000024966	ENSMUSG00000022351	ENSMUSG00000079108	ENSMUSG00000037013	ENSMUSG00000040033	ENSMUSG00000040287
ENSMUSG00000020272	ENSMUSG00000005803	ENSMUSG00000020780	ENSMUSG00000039086	ENSMUSG00000004040	ENSMUSG00000037286
ENSMUSG00000003068	ENSMUSG00000015837	ENSMUSG00000036323	ENSMUSG00000068882	ENSMUSG00000062939	ENSMUSG00000025862
ENSMUSG00000026213	ENSMUSG00000006050	ENSMUSG00000026511	ENSMUSG00000029911	ENSMUSG00000004043	ENSMUSG00000036928
ENSMUSG00000026201	ENSMUSG00000024135	ENSMUSG00000004865	ENSMUSG00000003992	ENSMUSG00000020919	ENSMUSG00000026718
ENSMUSG00000026094	ENSMUSG00000027646	ENSMUSG00000062604	ENSMUSG00000061887	ENSMUSG00000002147	ENSMUSG00000055371
ENSMUSG00000061207	ENSMUSG00000053877	ENSMUSG00000002007	ENSMUSG00000070003	ENSMUSG00000039536	ENSMUSG00000006906
ENSMUSG00000063410	ENSMUSG00000038453	ENSMUSG00000032042	ENSMUSG00000035279	ENSMUSG00000025920	ENSMUSG00000024776
ENSMUSG00000026277	ENSMUSG00000021594	ENSMUSG00000032553	ENSMUSG00000027007	ENSMUSG00000047963	ENSMUSG00000038781
ENSMUSG00000031112	ENSMUSG00000029233	ENSMUSG00000031253	ENSMUSG00000042121	ENSMUSG00000014813	ENSMUSG00000031574
ENSMUSG00000022329	ENSMUSG00000020538	ENSMUSG00000001323	ENSMUSG00000037926	ENSMUSG00000020303	ENSMUSG00000030688
ENSMUSG00000039954	ENSMUSG00000022463	ENSMUSG00000029346	ENSMUSG00000034616	ENSMUSG00000015653	ENSMUSG00000016128
ENSMUSG00000029123	ENSMUSG00000032621	ENSMUSG00000028809	ENSMUSG00000026966	ENSMUSG00000026389	ENSMUSG00000018167
ENSMUSG00000015981	ENSMUSG00000021716	ENSMUSG00000039218	ENSMUSG00000030255	ENSMUSG00000030987	ENSMUSG00000003062
ENSMUSG00000037885	ENSMUSG00000015605	ENSMUSG00000039860	ENSMUSG00000029797	ENSMUSG00000039156	ENSMUSG00000024378
ENSMUSG00000033276	ENSMUSG00000024528	ENSMUSG00000063919	ENSMUSG00000021427	ENSMUSG00000024966	ENSMUSG00000046027
ENSMUSG00000024006	ENSMUSG00000020121	ENSMUSG00000086219	ENSMUSG00000041355	ENSMUSG00000020272	ENSMUSG00000079608
ENSMUSG00000001630	ENSMUSG00000026425	ENSMUSG00000037364	ENSMUSG00000027828	ENSMUSG00000003068	ENSMUSG00000027367
ENSMUSG00000027030	ENSMUSG00000030257	ENSMUSG00000018379	ENSMUSG00000002014	ENSMUSG00000026213	ENSMUSG00000031216
ENSMUSG00000018209	ENSMUSG00000020077	ENSMUSG00000028676	ENSMUSG00000027067	ENSMUSG00000026201	ENSMUSG00000033705
ENSMUSG00000042608	ENSMUSG00000003161	ENSMUSG00000055436	ENSMUSG00000079478	ENSMUSG00000026094	ENSMUSG00000026104
ENSMUSG00000028832	ENSMUSG00000022519	ENSMUSG00000054679	ENSMUSG00000004366	ENSMUSG00000061207	ENSMUSG00000040033
ENSMUSG00000027500	ENSMUSG00000006442	ENSMUSG00000034120	ENSMUSG00000035431	ENSMUSG00000063410	ENSMUSG00000004040
ENSMUSG00000027581	ENSMUSG00000009549	ENSMUSG00000071172	ENSMUSG00000047904	ENSMUSG00000026277	ENSMUSG00000062939
ENSMUSG00000022044	ENSMUSG00000014504	ENSMUSG00000028911	ENSMUSG00000044933	ENSMUSG00000031112	ENSMUSG00000004043
ENSMUSG00000026880	ENSMUSG00000073079	ENSMUSG00000021134	ENSMUSG00000037014	ENSMUSG00000022329	ENSMUSG00000020919
ENSMUSG00000032333	ENSMUSG00000079108	ENSMUSG00000016921	ENSMUSG00000029038	ENSMUSG00000039954	ENSMUSG00000002147
ENSMUSG00000028455	ENSMUSG00000020780	ENSMUSG00000024097	ENSMUSG00000036825	ENSMUSG00000029123	ENSMUSG00000039536
ENSMUSG00000033855	ENSMUSG00000036323	ENSMUSG00000029538	ENSMUSG00000022403	ENSMUSG00000015981	ENSMUSG00000025920
ENSMUSG00000020961	ENSMUSG00000026511	ENSMUSG00000032802	ENSMUSG00000033740	ENSMUSG00000037885	ENSMUSG00000047963
ENSMUSG00000036923	ENSMUSG00000004865	ENSMUSG00000037013	ENSMUSG00000013846	ENSMUSG00000033276	ENSMUSG00000014813
ENSMUSG00000038143	ENSMUSG00000062604	ENSMUSG00000039086	ENSMUSG00000031749	ENSMUSG00000024006	ENSMUSG00000020303
ENSMUSG00000025144	ENSMUSG00000002007	ENSMUSG00000068882	ENSMUSG00000028538	ENSMUSG00000001630	ENSMUSG00000015653
ENSMUSG00000032327	ENSMUSG00000032042	ENSMUSG00000029911	ENSMUSG00000032038	ENSMUSG00000027030	ENSMUSG00000026389
ENSMUSG00000069631	ENSMUSG00000032553	ENSMUSG00000003992	ENSMUSG00000056091	ENSMUSG00000018209	ENSMUSG00000030987
ENSMUSG00000026027	ENSMUSG00000001323	ENSMUSG00000061887	ENSMUSG00000022747	ENSMUSG00000042608	ENSMUSG00000039156
ENSMUSG00000030224	ENSMUSG00000029346	ENSMUSG00000070003	ENSMUSG00000031024	ENSMUSG00000028832	ENSMUSG00000024966
ENSMUSG00000026915	ENSMUSG00000028809	ENSMUSG00000035279	ENSMUSG00000022885	ENSMUSG00000027500	ENSMUSG00000020272
ENSMUSG00000014601	ENSMUSG00000039218	ENSMUSG00000027007	ENSMUSG00000024172	ENSMUSG00000027581	ENSMUSG00000003068
ENSMUSG00000039629	ENSMUSG00000039860	ENSMUSG00000042121	ENSMUSG00000057286	ENSMUSG00000022044	ENSMUSG00000026213
ENSMUSG00000024077	ENSMUSG00000063919	ENSMUSG00000037926	ENSMUSG00000052544	ENSMUSG00000026880	ENSMUSG00000026201
ENSMUSG00000020954	ENSMUSG00000086219	ENSMUSG00000034616	ENSMUSG00000079442	ENSMUSG00000032333	ENSMUSG00000026094
ENSMUSG00000030374	ENSMUSG00000037364	ENSMUSG00000026966	ENSMUSG00000039037	ENSMUSG00000028455	ENSMUSG00000061207
ENSMUSG00000032116	ENSMUSG00000018379	ENSMUSG00000030255	ENSMUSG00000026811	ENSMUSG00000033855	ENSMUSG00000063410
ENSMUSG00000032437	ENSMUSG00000028676	ENSMUSG00000029797	ENSMUSG00000029534	ENSMUSG00000020961	ENSMUSG00000026277
ENSMUSG00000039615	ENSMUSG00000055436	ENSMUSG00000021427	ENSMUSG00000045576	ENSMUSG00000036923	ENSMUSG00000031112
ENSMUSG00000028879	ENSMUSG00000054679	ENSMUSG00000041355	ENSMUSG00000030283	ENSMUSG00000038143	ENSMUSG00000022329
ENSMUSG00000027522	ENSMUSG00000034120	ENSMUSG00000027828	ENSMUSG00000025789	ENSMUSG00000025144	ENSMUSG00000039954
ENSMUSG00000061455	ENSMUSG00000071172	ENSMUSG00000002014	ENSMUSG00000056812	ENSMUSG00000032327	ENSMUSG00000029123
ENSMUSG00000029125	ENSMUSG00000028911	ENSMUSG00000027067	ENSMUSG00000040710	ENSMUSG00000069631	ENSMUSG00000015981
ENSMUSG00000007207	ENSMUSG00000021134	ENSMUSG00000079478	ENSMUSG00000025425	ENSMUSG00000026027	ENSMUSG00000037885
ENSMUSG00000030806	ENSMUSG00000016921	ENSMUSG00000004366	ENSMUSG00000003418	ENSMUSG00000030224	ENSMUSG00000033276
ENSMUSG00000029428	ENSMUSG00000024097	ENSMUSG00000035431	ENSMUSG00000042286	ENSMUSG00000026915	ENSMUSG00000024006
ENSMUSG00000041488	ENSMUSG00000029538	ENSMUSG00000047904	ENSMUSG00000035459	ENSMUSG00000014601	ENSMUSG00000001630
ENSMUSG00000030805	ENSMUSG00000032802	ENSMUSG00000044933	ENSMUSG00000032502	ENSMUSG00000039629	ENSMUSG00000027030
ENSMUSG00000010110	ENSMUSG00000037013	ENSMUSG00000037014	ENSMUSG00000017400	ENSMUSG00000024077	ENSMUSG00000018209
ENSMUSG00000026470	ENSMUSG00000039086	ENSMUSG00000029038	ENSMUSG00000040287	ENSMUSG00000020954	ENSMUSG00000042608
ENSMUSG00000019998	ENSMUSG00000068882	ENSMUSG00000036825	ENSMUSG00000037286	ENSMUSG00000030374	ENSMUSG00000028832
ENSMUSG00000020903	ENSMUSG00000029911	ENSMUSG00000022403	ENSMUSG00000025862	ENSMUSG00000032116	ENSMUSG00000027500
ENSMUSG00000026797	ENSMUSG00000003992	ENSMUSG00000033740	ENSMUSG00000036928	ENSMUSG00000032437	ENSMUSG00000027581
ENSMUSG00000004626	ENSMUSG00000061887	ENSMUSG00000013846	ENSMUSG00000026718	ENSMUSG00000039615	ENSMUSG00000022044
ENSMUSG00000027882	ENSMUSG00000070003	ENSMUSG00000031749	ENSMUSG00000055371	ENSMUSG00000028879	ENSMUSG00000026880
ENSMUSG00000020546	ENSMUSG00000035279	ENSMUSG00000028538	ENSMUSG00000006906	ENSMUSG00000027522	ENSMUSG00000032333
ENSMUSG00000019790	ENSMUSG00000027007	ENSMUSG00000032038	ENSMUSG00000024776	ENSMUSG00000061455	ENSMUSG00000028455
ENSMUSG00000022829	ENSMUSG00000042121	ENSMUSG00000056091	ENSMUSG00000038781	ENSMUSG00000029125	ENSMUSG00000033855
ENSMUSG00000046314	ENSMUSG00000037926	ENSMUSG00000022747	ENSMUSG00000031574	ENSMUSG00000007207	ENSMUSG00000020961
ENSMUSG00000022205	ENSMUSG00000034616	ENSMUSG00000031024	ENSMUSG00000030688	ENSMUSG00000030806	ENSMUSG00000036923
ENSMUSG00000022110	ENSMUSG00000026966	ENSMUSG00000022885	ENSMUSG00000016128	ENSMUSG00000029428	ENSMUSG00000038143
ENSMUSG00000052738	ENSMUSG00000030255	ENSMUSG00000024172	ENSMUSG00000018167	ENSMUSG00000041488	ENSMUSG00000025144
ENSMUSG00000061838	ENSMUSG00000029797	ENSMUSG00000057286	ENSMUSG00000003062	ENSMUSG00000030805	ENSMUSG00000032327
ENSMUSG00000040297	ENSMUSG00000021427	ENSMUSG00000052544	ENSMUSG00000024378	ENSMUSG00000010110	ENSMUSG00000069631
ENSMUSG00000066900	ENSMUSG00000041355	ENSMUSG00000079442	ENSMUSG00000046027	ENSMUSG00000026470	ENSMUSG00000026027
ENSMUSG00000025231	ENSMUSG00000027828	ENSMUSG00000039037	ENSMUSG00000079608	ENSMUSG00000019998	ENSMUSG00000030224
ENSMUSG00000055137	ENSMUSG00000002014	ENSMUSG00000026811	ENSMUSG00000027367	ENSMUSG00000020903	ENSMUSG00000026915
ENSMUSG00000011306	ENSMUSG00000027067	ENSMUSG00000029534	ENSMUSG00000031216	ENSMUSG00000026797	ENSMUSG00000014601
ENSMUSG00000036054	ENSMUSG00000079478	ENSMUSG00000045576	ENSMUSG00000033705	ENSMUSG00000004626	ENSMUSG00000039629
ENSMUSG00000022024	ENSMUSG00000004366	ENSMUSG00000030283	ENSMUSG00000026104	ENSMUSG00000027882	ENSMUSG00000024077
ENSMUSG00000016918	ENSMUSG00000035431	ENSMUSG00000025789	ENSMUSG00000040033	ENSMUSG00000020546	ENSMUSG00000020954
ENSMUSG00000006800	ENSMUSG00000047904	ENSMUSG00000056812	ENSMUSG00000004040	ENSMUSG00000019790	ENSMUSG00000030374
ENSMUSG00000030711	ENSMUSG00000044933	ENSMUSG00000040710	ENSMUSG00000004043	ENSMUSG00000022829	ENSMUSG00000032116
ENSMUSG00000003271	ENSMUSG00000037014	ENSMUSG00000025425	ENSMUSG00000020919	ENSMUSG00000046314	ENSMUSG00000032437
ENSMUSG00000018865	ENSMUSG00000029038	ENSMUSG00000003418	ENSMUSG00000002147	ENSMUSG00000022205	ENSMUSG00000039615
ENSMUSG00000030101	ENSMUSG00000036825	ENSMUSG00000042286	ENSMUSG00000039536	ENSMUSG00000022110	ENSMUSG00000028879
ENSMUSG00000025538	ENSMUSG00000022403	ENSMUSG00000035459	ENSMUSG00000025920	ENSMUSG00000052738	ENSMUSG00000027522
ENSMUSG00000026021	ENSMUSG00000033740	ENSMUSG00000032502	ENSMUSG00000047963	ENSMUSG00000061838	ENSMUSG00000061455
ENSMUSG00000020738	ENSMUSG00000013846	ENSMUSG00000017400	ENSMUSG00000014813	ENSMUSG00000040297	ENSMUSG00000029125
ENSMUSG00000020265	ENSMUSG00000031749	ENSMUSG00000040287	ENSMUSG00000020303	ENSMUSG00000066900	ENSMUSG00000007207
ENSMUSG00000036817	ENSMUSG00000028538	ENSMUSG00000037286	ENSMUSG00000015652	ENSMUSG00000025231	ENSMUSG00000030806
ENSMUSG00000042524	ENSMUSG00000032038	ENSMUSG00000025862	ENSMUSG00000015653	ENSMUSG00000055137	ENSMUSG00000029428
ENSMUSG00000049858	ENSMUSG00000056091	ENSMUSG00000036928	ENSMUSG00000026389	ENSMUSG00000011306	ENSMUSG00000041488
ENSMUSG00000035726	ENSMUSG00000022747	ENSMUSG00000026718	ENSMUSG00000030987	ENSMUSG00000036054	ENSMUSG00000030805
ENSMUSG00000027751	ENSMUSG00000031024	ENSMUSG00000055371	ENSMUSG00000039156	ENSMUSG00000022024	ENSMUSG00000010110
ENSMUSG00000038954	ENSMUSG00000022885	ENSMUSG00000006906	ENSMUSG00000024966	ENSMUSG00000016918	ENSMUSG00000026470
ENSMUSG00000020485	ENSMUSG00000024172	ENSMUSG00000024776	ENSMUSG00000020272	ENSMUSG00000006800	ENSMUSG00000019998
ENSMUSG00000003435	ENSMUSG00000057286	ENSMUSG00000038781	ENSMUSG00000003068	ENSMUSG00000030711	ENSMUSG00000020903
ENSMUSG00000002052	ENSMUSG00000052544	ENSMUSG00000031574	ENSMUSG00000026213	ENSMUSG00000003271	ENSMUSG00000026797
ENSMUSG00000053134	ENSMUSG00000079442	ENSMUSG00000030688	ENSMUSG00000026201	ENSMUSG00000018865	ENSMUSG00000004626
ENSMUSG00000020079	ENSMUSG00000039037	ENSMUSG00000016128	ENSMUSG00000026094	ENSMUSG00000030101	ENSMUSG00000027882
ENSMUSG00000015790	ENSMUSG00000026811	ENSMUSG00000018167	ENSMUSG00000061207	ENSMUSG00000025538	ENSMUSG00000020546
ENSMUSG00000014873	ENSMUSG00000029534	ENSMUSG00000003062	ENSMUSG00000063410	ENSMUSG00000026021	ENSMUSG00000019790
ENSMUSG00000014867	ENSMUSG00000045576	ENSMUSG00000024378	ENSMUSG00000026277	ENSMUSG00000020738	ENSMUSG00000022829
ENSMUSG00000036160	ENSMUSG00000030283	ENSMUSG00000046027	ENSMUSG00000031112	ENSMUSG00000020265	ENSMUSG00000046314
ENSMUSG00000038578	ENSMUSG00000025789	ENSMUSG00000079608	ENSMUSG00000022329	ENSMUSG00000036817	ENSMUSG00000022205
ENSMUSG00000006342	ENSMUSG00000056812	ENSMUSG00000027367	ENSMUSG00000039954	ENSMUSG00000042524	ENSMUSG00000022110
ENSMUSG00000038576	ENSMUSG00000040710	ENSMUSG00000031216	ENSMUSG00000029123	ENSMUSG00000049858	ENSMUSG00000052738
ENSMUSG00000086596	ENSMUSG00000025425	ENSMUSG00000033705	ENSMUSG00000015981	ENSMUSG00000035726	ENSMUSG00000061838
ENSMUSG00000021133	ENSMUSG00000003418	ENSMUSG00000026104	ENSMUSG00000031027	ENSMUSG00000027751	ENSMUSG00000040297
ENSMUSG00000039231	ENSMUSG00000042286	ENSMUSG00000040033	ENSMUSG00000037885	ENSMUSG00000038954	ENSMUSG00000066900
ENSMUSG00000026646	ENSMUSG00000032502	ENSMUSG00000004040	ENSMUSG00000033276	ENSMUSG00000020485	ENSMUSG00000025231
ENSMUSG00000045098	ENSMUSG00000017400	ENSMUSG00000004043	ENSMUSG00000024006	ENSMUSG00000003435	ENSMUSG00000055137
ENSMUSG00000059851	ENSMUSG00000040287	ENSMUSG00000020919	ENSMUSG00000001630	ENSMUSG00000002052	ENSMUSG00000011306
ENSMUSG00000017548	ENSMUSG00000037286	ENSMUSG00000002147	ENSMUSG00000027030	ENSMUSG00000053134	ENSMUSG00000036054
ENSMUSG00000038486	ENSMUSG00000025862	ENSMUSG00000039536	ENSMUSG00000018209	ENSMUSG00000020079	ENSMUSG00000022024
ENSMUSG00000053025	ENSMUSG00000036928	ENSMUSG00000025920	ENSMUSG00000042608	ENSMUSG00000015790	ENSMUSG00000016918
ENSMUSG00000051111	ENSMUSG00000026718	ENSMUSG00000047963	ENSMUSG00000028832	ENSMUSG00000014873	ENSMUSG00000006800
ENSMUSG00000028643	ENSMUSG00000055371	ENSMUSG00000014813	ENSMUSG00000027500	ENSMUSG00000014867	ENSMUSG00000030711
ENSMUSG00000028369	ENSMUSG00000006906	ENSMUSG00000020303	ENSMUSG00000027581	ENSMUSG00000036160	ENSMUSG00000003271
ENSMUSG00000024236	ENSMUSG00000024776	ENSMUSG00000015652	ENSMUSG00000022044	ENSMUSG00000038578	ENSMUSG00000018865
ENSMUSG00000074093	ENSMUSG00000038781	ENSMUSG00000015653	ENSMUSG00000026880	ENSMUSG00000006342	ENSMUSG00000030101
ENSMUSG00000042078	ENSMUSG00000031574	ENSMUSG00000026389	ENSMUSG00000032333	ENSMUSG00000021384	ENSMUSG00000025538
ENSMUSG00000031015	ENSMUSG00000030688	ENSMUSG00000030987	ENSMUSG00000028455	ENSMUSG00000038576	ENSMUSG00000026021
ENSMUSG00000044627	ENSMUSG00000016128	ENSMUSG00000039156	ENSMUSG00000027744	ENSMUSG00000086596	ENSMUSG00000020738
ENSMUSG00000051238	ENSMUSG00000018167	ENSMUSG00000024966	ENSMUSG00000033855	ENSMUSG00000021133	ENSMUSG00000020265
ENSMUSG00000052748	ENSMUSG00000003062	ENSMUSG00000020272	ENSMUSG00000020961	ENSMUSG00000039231	ENSMUSG00000036817
ENSMUSG00000031357	ENSMUSG00000024378	ENSMUSG00000003068	ENSMUSG00000036923	ENSMUSG00000026646	ENSMUSG00000042524
ENSMUSG00000022340	ENSMUSG00000046027	ENSMUSG00000026213	ENSMUSG00000038143	ENSMUSG00000045098	ENSMUSG00000049858
ENSMUSG00000003824	ENSMUSG00000079608	ENSMUSG00000026201	ENSMUSG00000028801	ENSMUSG00000059851	ENSMUSG00000035726
ENSMUSG00000060445	ENSMUSG00000027367	ENSMUSG00000026094	ENSMUSG00000025144	ENSMUSG00000017548	ENSMUSG00000027751
ENSMUSG00000032714	ENSMUSG00000031216	ENSMUSG00000061207	ENSMUSG00000032327	ENSMUSG00000038486	ENSMUSG00000038954
ENSMUSG00000036863	ENSMUSG00000033705	ENSMUSG00000063410	ENSMUSG00000069631	ENSMUSG00000053025	ENSMUSG00000020485
ENSMUSG00000028821	ENSMUSG00000026104	ENSMUSG00000026277	ENSMUSG00000026027	ENSMUSG00000051111	ENSMUSG00000003435
ENSMUSG00000021457	ENSMUSG00000040033	ENSMUSG00000031112	ENSMUSG00000030224	ENSMUSG00000028643	ENSMUSG00000002052
ENSMUSG00000023118	ENSMUSG00000004040	ENSMUSG00000022329	ENSMUSG00000026915	ENSMUSG00000028369	ENSMUSG00000053134
ENSMUSG00000037217	ENSMUSG00000004043	ENSMUSG00000039954	ENSMUSG00000033498	ENSMUSG00000024236	ENSMUSG00000020079
ENSMUSG00000009394	ENSMUSG00000020919	ENSMUSG00000029123	ENSMUSG00000014601	ENSMUSG00000074093	ENSMUSG00000015790
ENSMUSG00000059602	ENSMUSG00000002147	ENSMUSG00000015981	ENSMUSG00000039629	ENSMUSG00000042078	ENSMUSG00000014873
ENSMUSG00000085957	ENSMUSG00000039536	ENSMUSG00000031027	ENSMUSG00000024077	ENSMUSG00000031015	ENSMUSG00000014867
ENSMUSG00000047977	ENSMUSG00000025920	ENSMUSG00000037885	ENSMUSG00000020954	ENSMUSG00000044627	ENSMUSG00000036160
ENSMUSG00000032423	ENSMUSG00000047963	ENSMUSG00000033276	ENSMUSG00000030374	ENSMUSG00000051238	ENSMUSG00000038578
ENSMUSG00000074736	ENSMUSG00000014813	ENSMUSG00000024006	ENSMUSG00000032116	ENSMUSG00000052748	ENSMUSG00000006342
ENSMUSG00000071234	ENSMUSG00000020303	ENSMUSG00000001630	ENSMUSG00000032437	ENSMUSG00000031357	ENSMUSG00000021384
ENSMUSG00000096054	ENSMUSG00000015652	ENSMUSG00000027030	ENSMUSG00000039615	ENSMUSG00000022340	ENSMUSG00000038576
ENSMUSG00000063450	ENSMUSG00000015653	ENSMUSG00000018209	ENSMUSG00000028879	ENSMUSG00000003824	ENSMUSG00000086596
ENSMUSG00000054150	ENSMUSG00000026389	ENSMUSG00000042608	ENSMUSG00000027522	ENSMUSG00000060445	ENSMUSG00000021133
ENSMUSG00000019737	ENSMUSG00000012428	ENSMUSG00000028832	ENSMUSG00000061455	ENSMUSG00000032714	ENSMUSG00000039231
ENSMUSG00000067629	ENSMUSG00000030987	ENSMUSG00000027500	ENSMUSG00000029125	ENSMUSG00000036863	ENSMUSG00000026646
ENSMUSG00000022415	ENSMUSG00000039156	ENSMUSG00000027581	ENSMUSG00000007207	ENSMUSG00000028821	ENSMUSG00000045098
ENSMUSG00000048277	ENSMUSG00000024966	ENSMUSG00000022044	ENSMUSG00000030806	ENSMUSG00000021457	ENSMUSG00000059851
ENSMUSG00000007021	ENSMUSG00000020272	ENSMUSG00000026880	ENSMUSG00000029428	ENSMUSG00000023118	ENSMUSG00000017548
ENSMUSG00000022973	ENSMUSG00000003068	ENSMUSG00000032333	ENSMUSG00000041488	ENSMUSG00000037217	ENSMUSG00000038486
ENSMUSG00000023805	ENSMUSG00000026213	ENSMUSG00000028455	ENSMUSG00000030805	ENSMUSG00000009394	ENSMUSG00000053025
ENSMUSG00000090935	ENSMUSG00000026201	ENSMUSG00000027744	ENSMUSG00000010110	ENSMUSG00000059602	ENSMUSG00000051111
ENSMUSG00000030554	ENSMUSG00000026094	ENSMUSG00000033855	ENSMUSG00000026470	ENSMUSG00000085957	ENSMUSG00000028643
ENSMUSG00000043079	ENSMUSG00000061207	ENSMUSG00000020961	ENSMUSG00000019998	ENSMUSG00000047977	ENSMUSG00000028369
ENSMUSG00000050315	ENSMUSG00000063410	ENSMUSG00000036923	ENSMUSG00000020903	ENSMUSG00000001333	ENSMUSG00000024236
ENSMUSG00000056296	ENSMUSG00000026277	ENSMUSG00000038143	ENSMUSG00000026797	ENSMUSG00000032423	ENSMUSG00000074093
ENSMUSG00000034940	ENSMUSG00000031112	ENSMUSG00000028801	ENSMUSG00000004626	ENSMUSG00000074736	ENSMUSG00000042078
ENSMUSG00000031144	ENSMUSG00000022329	ENSMUSG00000025144	ENSMUSG00000027882	ENSMUSG00000071234	ENSMUSG00000031015
ENSMUSG00000020570	ENSMUSG00000039954	ENSMUSG00000032327	ENSMUSG00000020546	ENSMUSG00000096054	ENSMUSG00000044627
ENSMUSG00000027887	ENSMUSG00000029123	ENSMUSG00000069631	ENSMUSG00000019790	ENSMUSG00000063450	ENSMUSG00000051238
ENSMUSG00000045503	ENSMUSG00000015981	ENSMUSG00000026027	ENSMUSG00000022829	ENSMUSG00000054150	ENSMUSG00000052748
ENSMUSG00000035864	ENSMUSG00000031027	ENSMUSG00000030224	ENSMUSG00000046314	ENSMUSG00000019737	ENSMUSG00000031357
ENSMUSG00000063260	ENSMUSG00000037885	ENSMUSG00000026915	ENSMUSG00000022205	ENSMUSG00000067629	ENSMUSG00000022340
ENSMUSG00000068923	ENSMUSG00000033276	ENSMUSG00000033498	ENSMUSG00000022110	ENSMUSG00000022415	ENSMUSG00000003824
ENSMUSG00000049303	ENSMUSG00000024006	ENSMUSG00000014601	ENSMUSG00000052738	ENSMUSG00000048277	ENSMUSG00000060445
ENSMUSG00000027220	ENSMUSG00000001630	ENSMUSG00000039629	ENSMUSG00000061838	ENSMUSG00000007021	ENSMUSG00000032714
ENSMUSG00000016200	ENSMUSG00000027030	ENSMUSG00000024077	ENSMUSG00000040297	ENSMUSG00000022973	ENSMUSG00000036863
ENSMUSG00000041479	ENSMUSG00000018209	ENSMUSG00000020954	ENSMUSG00000066900	ENSMUSG00000023805	ENSMUSG00000028821
ENSMUSG00000044912	ENSMUSG00000042608	ENSMUSG00000030374	ENSMUSG00000025231	ENSMUSG00000090935	ENSMUSG00000021457
ENSMUSG00000058420	ENSMUSG00000028832	ENSMUSG00000032116	ENSMUSG00000055137	ENSMUSG00000030554	ENSMUSG00000023118
ENSMUSG00000026452	ENSMUSG00000027500	ENSMUSG00000032437	ENSMUSG00000011306	ENSMUSG00000043079	ENSMUSG00000037217
ENSMUSG00000030731	ENSMUSG00000027581	ENSMUSG00000039615	ENSMUSG00000036054	ENSMUSG00000050315	ENSMUSG00000009394
ENSMUSG00000024261	ENSMUSG00000022044	ENSMUSG00000028879	ENSMUSG00000022024	ENSMUSG00000056296	ENSMUSG00000059602
ENSMUSG00000004961	ENSMUSG00000026880	ENSMUSG00000027522	ENSMUSG00000016918	ENSMUSG00000034940	ENSMUSG00000085957
ENSMUSG00000027849	ENSMUSG00000032333	ENSMUSG00000061455	ENSMUSG00000006800	ENSMUSG00000031144	ENSMUSG00000047977
ENSMUSG00000024743	ENSMUSG00000028455	ENSMUSG00000029125	ENSMUSG00000030711	ENSMUSG00000020570	ENSMUSG00000001333
ENSMUSG00000062542	ENSMUSG00000027744	ENSMUSG00000007207	ENSMUSG00000023122	ENSMUSG00000027887	ENSMUSG00000032423
ENSMUSG00000028860	ENSMUSG00000033855	ENSMUSG00000030806	ENSMUSG00000003271	ENSMUSG00000045503	ENSMUSG00000074736
ENSMUSG00000030616	ENSMUSG00000020961	ENSMUSG00000029428	ENSMUSG00000018865	ENSMUSG00000035864	ENSMUSG00000071234
ENSMUSG00000054453	ENSMUSG00000036923	ENSMUSG00000041488	ENSMUSG00000000739	ENSMUSG00000063260	ENSMUSG00000096054
ENSMUSG00000024807	ENSMUSG00000038143	ENSMUSG00000030805	ENSMUSG00000030101	ENSMUSG00000068923	ENSMUSG00000063450
ENSMUSG00000040842	ENSMUSG00000028801	ENSMUSG00000010110	ENSMUSG00000025538	ENSMUSG00000049303	ENSMUSG00000054150
ENSMUSG00000033253	ENSMUSG00000025144	ENSMUSG00000026470	ENSMUSG00000026021	ENSMUSG00000027220	ENSMUSG00000019737
ENSMUSG00000022414	ENSMUSG00000032327	ENSMUSG00000019998	ENSMUSG00000020738	ENSMUSG00000016200	ENSMUSG00000067629
ENSMUSG00000015755	ENSMUSG00000069631	ENSMUSG00000020903	ENSMUSG00000020265	ENSMUSG00000041479	ENSMUSG00000022415
ENSMUSG00000035476	ENSMUSG00000026027	ENSMUSG00000026797	ENSMUSG00000036817	ENSMUSG00000044912	ENSMUSG00000048277
ENSMUSG00000061762	ENSMUSG00000030224	ENSMUSG00000004626	ENSMUSG00000042524	ENSMUSG00000058420	ENSMUSG00000007021
ENSMUSG00000025400	ENSMUSG00000026915	ENSMUSG00000027882	ENSMUSG00000049858	ENSMUSG00000026452	ENSMUSG00000022973
ENSMUSG00000065954	ENSMUSG00000033498	ENSMUSG00000020546	ENSMUSG00000035726	ENSMUSG00000030731	ENSMUSG00000023805
ENSMUSG00000030852	ENSMUSG00000014601	ENSMUSG00000019790	ENSMUSG00000027751	ENSMUSG00000024261	ENSMUSG00000090935
ENSMUSG00000037313	ENSMUSG00000039629	ENSMUSG00000022829	ENSMUSG00000038954	ENSMUSG00000004961	ENSMUSG00000030554
ENSMUSG00000001983	ENSMUSG00000024077	ENSMUSG00000046314	ENSMUSG00000020485	ENSMUSG00000027849	ENSMUSG00000043079
ENSMUSG00000030043	ENSMUSG00000020954	ENSMUSG00000022205	ENSMUSG00000003435	ENSMUSG00000024743	ENSMUSG00000050315
ENSMUSG00000026563	ENSMUSG00000030374	ENSMUSG00000022110	ENSMUSG00000002052	ENSMUSG00000062542	ENSMUSG00000056296
ENSMUSG00000018651	ENSMUSG00000032116	ENSMUSG00000052738	ENSMUSG00000053134	ENSMUSG00000028860	ENSMUSG00000034940
ENSMUSG00000029196	ENSMUSG00000032437	ENSMUSG00000061838	ENSMUSG00000020079	ENSMUSG00000030616	ENSMUSG00000031144
ENSMUSG00000048930	ENSMUSG00000039615	ENSMUSG00000040297	ENSMUSG00000015790	ENSMUSG00000054453	ENSMUSG00000020570
ENSMUSG00000031314	ENSMUSG00000028879	ENSMUSG00000066900	ENSMUSG00000014873	ENSMUSG00000024807	ENSMUSG00000027887
ENSMUSG00000043866	ENSMUSG00000027522	ENSMUSG00000025231	ENSMUSG00000014867	ENSMUSG00000040842	ENSMUSG00000045503
ENSMUSG00000024218	ENSMUSG00000061455	ENSMUSG00000055137	ENSMUSG00000036160	ENSMUSG00000033253	ENSMUSG00000035864
ENSMUSG00000028899	ENSMUSG00000029125	ENSMUSG00000011306	ENSMUSG00000038578	ENSMUSG00000022414	ENSMUSG00000063260
ENSMUSG00000048100	ENSMUSG00000007207	ENSMUSG00000036054	ENSMUSG00000006342	ENSMUSG00000015755	ENSMUSG00000068923
ENSMUSG00000020680	ENSMUSG00000030806	ENSMUSG00000022024	ENSMUSG00000021384	ENSMUSG00000035476	ENSMUSG00000049303
ENSMUSG00000072258	ENSMUSG00000029428	ENSMUSG00000016918	ENSMUSG00000038576	ENSMUSG00000061762	ENSMUSG00000027220
ENSMUSG00000059669	ENSMUSG00000041488	ENSMUSG00000006800	ENSMUSG00000086596	ENSMUSG00000025400	ENSMUSG00000016200
ENSMUSG00000031832	ENSMUSG00000030805	ENSMUSG00000030711	ENSMUSG00000021133	ENSMUSG00000065954	ENSMUSG00000041479
ENSMUSG00000031939	ENSMUSG00000010110	ENSMUSG00000023943	ENSMUSG00000039231	ENSMUSG00000030852	ENSMUSG00000044912
ENSMUSG00000037343	ENSMUSG00000026470	ENSMUSG00000023122	ENSMUSG00000026646	ENSMUSG00000037313	ENSMUSG00000058420
ENSMUSG00000025782	ENSMUSG00000019998	ENSMUSG00000003271	ENSMUSG00000045098	ENSMUSG00000001983	ENSMUSG00000026452
ENSMUSG00000039117	ENSMUSG00000020903	ENSMUSG00000018865	ENSMUSG00000059851	ENSMUSG00000030043	ENSMUSG00000030731
ENSMUSG00000054321	ENSMUSG00000026797	ENSMUSG00000000739	ENSMUSG00000017548	ENSMUSG00000028172	ENSMUSG00000024261
ENSMUSG00000025049	ENSMUSG00000004626	ENSMUSG00000030101	ENSMUSG00000038486	ENSMUSG00000026563	ENSMUSG00000004961
ENSMUSG00000038697	ENSMUSG00000027882	ENSMUSG00000025538	ENSMUSG00000053025	ENSMUSG00000018651	ENSMUSG00000027849
ENSMUSG00000036980	ENSMUSG00000020546	ENSMUSG00000026021	ENSMUSG00000051111	ENSMUSG00000029196	ENSMUSG00000024743
ENSMUSG00000003680	ENSMUSG00000019790	ENSMUSG00000020738	ENSMUSG00000028643	ENSMUSG00000048930	ENSMUSG00000062542
ENSMUSG00000051316	ENSMUSG00000022829	ENSMUSG00000020265	ENSMUSG00000028369	ENSMUSG00000031314	ENSMUSG00000028860
ENSMUSG00000023980	ENSMUSG00000046314	ENSMUSG00000036817	ENSMUSG00000024236	ENSMUSG00000043866	ENSMUSG00000030616
ENSMUSG00000052293	ENSMUSG00000032899	ENSMUSG00000042524	ENSMUSG00000074093	ENSMUSG00000024218	ENSMUSG00000054453
ENSMUSG00000047242	ENSMUSG00000022205	ENSMUSG00000049858	ENSMUSG00000042078	ENSMUSG00000028899	ENSMUSG00000024807
ENSMUSG00000033450	ENSMUSG00000022110	ENSMUSG00000035726	ENSMUSG00000031015	ENSMUSG00000048100	ENSMUSG00000040842
ENSMUSG00000052031	ENSMUSG00000052738	ENSMUSG00000027751	ENSMUSG00000044627	ENSMUSG00000020680	ENSMUSG00000033253
ENSMUSG00000032085	ENSMUSG00000061838	ENSMUSG00000038954	ENSMUSG00000051238	ENSMUSG00000072258	ENSMUSG00000022414
ENSMUSG00000026547	ENSMUSG00000040297	ENSMUSG00000020485	ENSMUSG00000052748	ENSMUSG00000059669	ENSMUSG00000015755
ENSMUSG00000022658	ENSMUSG00000066900	ENSMUSG00000003435	ENSMUSG00000031357	ENSMUSG00000031832	ENSMUSG00000035476
ENSMUSG00000028717	ENSMUSG00000025231	ENSMUSG00000002052	ENSMUSG00000022340	ENSMUSG00000031939	ENSMUSG00000061762
ENSMUSG00000025503	ENSMUSG00000055137	ENSMUSG00000053134	ENSMUSG00000003824	ENSMUSG00000037343	ENSMUSG00000025400
ENSMUSG00000030316	ENSMUSG00000011306	ENSMUSG00000020079	ENSMUSG00000060445	ENSMUSG00000025782	ENSMUSG00000065954
ENSMUSG00000035168	ENSMUSG00000036054	ENSMUSG00000015790	ENSMUSG00000032714	ENSMUSG00000039117	ENSMUSG00000030852
ENSMUSG00000053580	ENSMUSG00000022024	ENSMUSG00000014873	ENSMUSG00000036863	ENSMUSG00000054321	ENSMUSG00000037313
ENSMUSG00000013539	ENSMUSG00000016918	ENSMUSG00000014867	ENSMUSG00000028821	ENSMUSG00000025049	ENSMUSG00000001983
ENSMUSG00000041949	ENSMUSG00000006800	ENSMUSG00000036160	ENSMUSG00000021457	ENSMUSG00000038697	ENSMUSG00000030043
ENSMUSG00000064289	ENSMUSG00000030711	ENSMUSG00000038578	ENSMUSG00000023118	ENSMUSG00000036980	ENSMUSG00000028172
ENSMUSG00000017291	ENSMUSG00000023122	ENSMUSG00000006342	ENSMUSG00000037217	ENSMUSG00000003680	ENSMUSG00000026563
ENSMUSG00000059981	ENSMUSG00000003271	ENSMUSG00000021384	ENSMUSG00000009394	ENSMUSG00000051316	ENSMUSG00000018651
ENSMUSG00000061288	ENSMUSG00000018865	ENSMUSG00000038576	ENSMUSG00000059602	ENSMUSG00000023980	ENSMUSG00000029196
ENSMUSG00000037321	ENSMUSG00000000739	ENSMUSG00000086596	ENSMUSG00000085957	ENSMUSG00000052293	ENSMUSG00000048930
ENSMUSG00000024339	ENSMUSG00000030101	ENSMUSG00000021133	ENSMUSG00000047977	ENSMUSG00000047242	ENSMUSG00000031314
ENSMUSG00000024308	ENSMUSG00000025538	ENSMUSG00000039231	ENSMUSG00000032423	ENSMUSG00000033450	ENSMUSG00000043866
ENSMUSG00000038213	ENSMUSG00000026021	ENSMUSG00000026646	ENSMUSG00000074736	ENSMUSG00000052031	ENSMUSG00000024218
ENSMUSG00000046985	ENSMUSG00000020738	ENSMUSG00000045098	ENSMUSG00000071234	ENSMUSG00000032085	ENSMUSG00000028899
ENSMUSG00000023051	ENSMUSG00000020265	ENSMUSG00000059851	ENSMUSG00000096054	ENSMUSG00000026547	ENSMUSG00000048100
ENSMUSG00000041459	ENSMUSG00000036817	ENSMUSG00000017548	ENSMUSG00000063450	ENSMUSG00000022658	ENSMUSG00000020680
ENSMUSG00000022241	ENSMUSG00000042524	ENSMUSG00000038486	ENSMUSG00000054150	ENSMUSG00000028717	ENSMUSG00000072258
ENSMUSG00000028107	ENSMUSG00000049858	ENSMUSG00000053025	ENSMUSG00000019737	ENSMUSG00000025503	ENSMUSG00000059669
ENSMUSG00000030515	ENSMUSG00000035726	ENSMUSG00000051111	ENSMUSG00000067629	ENSMUSG00000030316	ENSMUSG00000031832
ENSMUSG00000028950	ENSMUSG00000027751	ENSMUSG00000028643	ENSMUSG00000022415	ENSMUSG00000035168	ENSMUSG00000031939
ENSMUSG00000029072	ENSMUSG00000038954	ENSMUSG00000028369	ENSMUSG00000048277	ENSMUSG00000053580	ENSMUSG00000037343
ENSMUSG00000039033	ENSMUSG00000020485	ENSMUSG00000024236	ENSMUSG00000007021	ENSMUSG00000013539	ENSMUSG00000025782
ENSMUSG00000050891	ENSMUSG00000003435	ENSMUSG00000074093	ENSMUSG00000022973	ENSMUSG00000041949	ENSMUSG00000039117
ENSMUSG00000056952	ENSMUSG00000002052	ENSMUSG00000042078	ENSMUSG00000023805	ENSMUSG00000064289	ENSMUSG00000054321
ENSMUSG00000026632	ENSMUSG00000053134	ENSMUSG00000031015	ENSMUSG00000090935	ENSMUSG00000017291	ENSMUSG00000025049
ENSMUSG00000004535	ENSMUSG00000020079	ENSMUSG00000044627	ENSMUSG00000030554	ENSMUSG00000059981	ENSMUSG00000038697
ENSMUSG00000040158	ENSMUSG00000015790	ENSMUSG00000051238	ENSMUSG00000043079	ENSMUSG00000061288	ENSMUSG00000036980
ENSMUSG00000009995	ENSMUSG00000014873	ENSMUSG00000052748	ENSMUSG00000050315	ENSMUSG00000037321	ENSMUSG00000003680
ENSMUSG00000020096	ENSMUSG00000014867	ENSMUSG00000031357	ENSMUSG00000056296	ENSMUSG00000024339	ENSMUSG00000051316
ENSMUSG00000029174	ENSMUSG00000036160	ENSMUSG00000022340	ENSMUSG00000034940	ENSMUSG00000024308	ENSMUSG00000023980
ENSMUSG00000034412	ENSMUSG00000038578	ENSMUSG00000003824	ENSMUSG00000031144	ENSMUSG00000038213	ENSMUSG00000052293
ENSMUSG00000042492	ENSMUSG00000006342	ENSMUSG00000060445	ENSMUSG00000020570	ENSMUSG00000046985	ENSMUSG00000047242
ENSMUSG00000048720	ENSMUSG00000021384	ENSMUSG00000032714	ENSMUSG00000027887	ENSMUSG00000023051	ENSMUSG00000033450
ENSMUSG00000039678	ENSMUSG00000038576	ENSMUSG00000036863	ENSMUSG00000045503	ENSMUSG00000041459	ENSMUSG00000052031
ENSMUSG00000029192	ENSMUSG00000086596	ENSMUSG00000028821	ENSMUSG00000035864	ENSMUSG00000022241	ENSMUSG00000032085
ENSMUSG00000020130	ENSMUSG00000021133	ENSMUSG00000021457	ENSMUSG00000063260	ENSMUSG00000028107	ENSMUSG00000026547
ENSMUSG00000039976	ENSMUSG00000039231	ENSMUSG00000023118	ENSMUSG00000068923	ENSMUSG00000030515	ENSMUSG00000022658
ENSMUSG00000038520	ENSMUSG00000026646	ENSMUSG00000037217	ENSMUSG00000049303	ENSMUSG00000028950	ENSMUSG00000028717
ENSMUSG00000039178	ENSMUSG00000045098	ENSMUSG00000009394	ENSMUSG00000027220	ENSMUSG00000029072	ENSMUSG00000025503
ENSMUSG00000039813	ENSMUSG00000059851	ENSMUSG00000059602	ENSMUSG00000016200	ENSMUSG00000039033	ENSMUSG00000030316
ENSMUSG00000027465	ENSMUSG00000017548	ENSMUSG00000085957	ENSMUSG00000041479	ENSMUSG00000050891	ENSMUSG00000035168
ENSMUSG00000051864	ENSMUSG00000038486	ENSMUSG00000047977	ENSMUSG00000044912	ENSMUSG00000056952	ENSMUSG00000053580
ENSMUSG00000042203	ENSMUSG00000053025	ENSMUSG00000032423	ENSMUSG00000058420	ENSMUSG00000026632	ENSMUSG00000013539
ENSMUSG00000022749	ENSMUSG00000051111	ENSMUSG00000074736	ENSMUSG00000026452	ENSMUSG00000004535	ENSMUSG00000041949
ENSMUSG00000036473	ENSMUSG00000028643	ENSMUSG00000071234	ENSMUSG00000030731	ENSMUSG00000040158	ENSMUSG00000064289
ENSMUSG00000039201	ENSMUSG00000028369	ENSMUSG00000096054	ENSMUSG00000024261	ENSMUSG00000009995	ENSMUSG00000017291
ENSMUSG00000037410	ENSMUSG00000024236	ENSMUSG00000063450	ENSMUSG00000004961	ENSMUSG00000020096	ENSMUSG00000059981
ENSMUSG00000052302	ENSMUSG00000074093	ENSMUSG00000054150	ENSMUSG00000027849	ENSMUSG00000029174	ENSMUSG00000061288
ENSMUSG00000022364	ENSMUSG00000042078	ENSMUSG00000019737	ENSMUSG00000024743	ENSMUSG00000034412	ENSMUSG00000037321
ENSMUSG00000038122	ENSMUSG00000031015	ENSMUSG00000067629	ENSMUSG00000062542	ENSMUSG00000042492	ENSMUSG00000024339
ENSMUSG00000033083	ENSMUSG00000044627	ENSMUSG00000022415	ENSMUSG00000030616	ENSMUSG00000048720	ENSMUSG00000024308
ENSMUSG00000023923	ENSMUSG00000051238	ENSMUSG00000048277	ENSMUSG00000031255	ENSMUSG00000039678	ENSMUSG00000038213
ENSMUSG00000021368	ENSMUSG00000052748	ENSMUSG00000007021	ENSMUSG00000054453	ENSMUSG00000029192	ENSMUSG00000046985
ENSMUSG00000003134	ENSMUSG00000031357	ENSMUSG00000022973	ENSMUSG00000024807	ENSMUSG00000020130	ENSMUSG00000023051
ENSMUSG00000042473	ENSMUSG00000022340	ENSMUSG00000023805	ENSMUSG00000040842	ENSMUSG00000039976	ENSMUSG00000041459
ENSMUSG00000031709	ENSMUSG00000003824	ENSMUSG00000090935	ENSMUSG00000033253	ENSMUSG00000038520	ENSMUSG00000022241
ENSMUSG00000036644	ENSMUSG00000060445	ENSMUSG00000030554	ENSMUSG00000022414	ENSMUSG00000039178	ENSMUSG00000028107
ENSMUSG00000042043	ENSMUSG00000032714	ENSMUSG00000043079	ENSMUSG00000015755	ENSMUSG00000039813	ENSMUSG00000030515
ENSMUSG00000006095	ENSMUSG00000036863	ENSMUSG00000050315	ENSMUSG00000035476	ENSMUSG00000027465	ENSMUSG00000028950
ENSMUSG00000036430	ENSMUSG00000028821	ENSMUSG00000056296	ENSMUSG00000061762	ENSMUSG00000051864	ENSMUSG00000029072
ENSMUSG00000004462	ENSMUSG00000021457	ENSMUSG00000034940	ENSMUSG00000025400	ENSMUSG00000042203	ENSMUSG00000039033
ENSMUSG00000039230	ENSMUSG00000023118	ENSMUSG00000031144	ENSMUSG00000065954	ENSMUSG00000022749	ENSMUSG00000050891
ENSMUSG00000039233	ENSMUSG00000037217	ENSMUSG00000020570	ENSMUSG00000030852	ENSMUSG00000036473	ENSMUSG00000056952
ENSMUSG00000037287	ENSMUSG00000009394	ENSMUSG00000027887	ENSMUSG00000037313	ENSMUSG00000039201	ENSMUSG00000026632
ENSMUSG00000028030	ENSMUSG00000059602	ENSMUSG00000045503	ENSMUSG00000001983	ENSMUSG00000037410	ENSMUSG00000004535
ENSMUSG00000020115	ENSMUSG00000085957	ENSMUSG00000035864	ENSMUSG00000030043	ENSMUSG00000052302	ENSMUSG00000040158
ENSMUSG00000038517	ENSMUSG00000047977	ENSMUSG00000063260	ENSMUSG00000028172	ENSMUSG00000022364	ENSMUSG00000009995
ENSMUSG00000025246	ENSMUSG00000032423	ENSMUSG00000068923	ENSMUSG00000026563	ENSMUSG00000038122	ENSMUSG00000020096
ENSMUSG00000027630	ENSMUSG00000074736	ENSMUSG00000049303	ENSMUSG00000018651	ENSMUSG00000033083	ENSMUSG00000029174
ENSMUSG00000005374	ENSMUSG00000071234	ENSMUSG00000027220	ENSMUSG00000029196	ENSMUSG00000023923	ENSMUSG00000034412
ENSMUSG00000040688	ENSMUSG00000096054	ENSMUSG00000016200	ENSMUSG00000048930	ENSMUSG00000021368	ENSMUSG00000042492
ENSMUSG00000014767	ENSMUSG00000063450	ENSMUSG00000041479	ENSMUSG00000031314	ENSMUSG00000003134	ENSMUSG00000048720
ENSMUSG00000071359	ENSMUSG00000054150	ENSMUSG00000044912	ENSMUSG00000043866	ENSMUSG00000042473	ENSMUSG00000039678
ENSMUSG00000035033	ENSMUSG00000019737	ENSMUSG00000058420	ENSMUSG00000024218	ENSMUSG00000031709	ENSMUSG00000029192
ENSMUSG00000011114	ENSMUSG00000067629	ENSMUSG00000026452	ENSMUSG00000028899	ENSMUSG00000036644	ENSMUSG00000020130
ENSMUSG00000000384	ENSMUSG00000022415	ENSMUSG00000030731	ENSMUSG00000048100	ENSMUSG00000042043	ENSMUSG00000039976
ENSMUSG00000027868	ENSMUSG00000048277	ENSMUSG00000024261	ENSMUSG00000020680	ENSMUSG00000006095	ENSMUSG00000038520
ENSMUSG00000032419	ENSMUSG00000007021	ENSMUSG00000004961	ENSMUSG00000072258	ENSMUSG00000036430	ENSMUSG00000039178
ENSMUSG00000000093	ENSMUSG00000022973	ENSMUSG00000027849	ENSMUSG00000059669	ENSMUSG00000004462	ENSMUSG00000039813
ENSMUSG00000018604	ENSMUSG00000023805	ENSMUSG00000024743	ENSMUSG00000031832	ENSMUSG00000039230	ENSMUSG00000027465
ENSMUSG00000029925	ENSMUSG00000090935	ENSMUSG00000062542	ENSMUSG00000031939	ENSMUSG00000039233	ENSMUSG00000051864
ENSMUSG00000036667	ENSMUSG00000030554	ENSMUSG00000030616	ENSMUSG00000037343	ENSMUSG00000037287	ENSMUSG00000042203
ENSMUSG00000029851	ENSMUSG00000043079	ENSMUSG00000031255	ENSMUSG00000025782	ENSMUSG00000028030	ENSMUSG00000022749
ENSMUSG00000046603	ENSMUSG00000050315	ENSMUSG00000054453	ENSMUSG00000039117	ENSMUSG00000020115	ENSMUSG00000036473
ENSMUSG00000007877	ENSMUSG00000056296	ENSMUSG00000024807	ENSMUSG00000054321	ENSMUSG00000038517	ENSMUSG00000039201
ENSMUSG00000033813	ENSMUSG00000034940	ENSMUSG00000040842	ENSMUSG00000025049	ENSMUSG00000025246	ENSMUSG00000037410
ENSMUSG00000059540	ENSMUSG00000031144	ENSMUSG00000033253	ENSMUSG00000038697	ENSMUSG00000027630	ENSMUSG00000052302
ENSMUSG00000049536	ENSMUSG00000020570	ENSMUSG00000022414	ENSMUSG00000036980	ENSMUSG00000005374	ENSMUSG00000022364
ENSMUSG00000044550	ENSMUSG00000027887	ENSMUSG00000015755	ENSMUSG00000003680	ENSMUSG00000040688	ENSMUSG00000038122
ENSMUSG00000054034	ENSMUSG00000045503	ENSMUSG00000035476	ENSMUSG00000051316	ENSMUSG00000014767	ENSMUSG00000033083
ENSMUSG00000031409	ENSMUSG00000035864	ENSMUSG00000061762	ENSMUSG00000023980	ENSMUSG00000071359	ENSMUSG00000023923
ENSMUSG00000079428	ENSMUSG00000063260	ENSMUSG00000025400	ENSMUSG00000052293	ENSMUSG00000035033	ENSMUSG00000021368
ENSMUSG00000051579	ENSMUSG00000068923	ENSMUSG00000065954	ENSMUSG00000047242	ENSMUSG00000011114	ENSMUSG00000003134
ENSMUSG00000051224	ENSMUSG00000049303	ENSMUSG00000030852	ENSMUSG00000033450	ENSMUSG00000000384	ENSMUSG00000042473
ENSMUSG00000028619	ENSMUSG00000027220	ENSMUSG00000037313	ENSMUSG00000052031	ENSMUSG00000009097	ENSMUSG00000031709
ENSMUSG00000079658	ENSMUSG00000016200	ENSMUSG00000001983	ENSMUSG00000032085	ENSMUSG00000027868	ENSMUSG00000036644
ENSMUSG00000055839	ENSMUSG00000041479	ENSMUSG00000030043	ENSMUSG00000026547	ENSMUSG00000032419	ENSMUSG00000042043
ENSMUSG00000028668	ENSMUSG00000044912	ENSMUSG00000028172	ENSMUSG00000022658	ENSMUSG00000000093	ENSMUSG00000006095
ENSMUSG00000024498	ENSMUSG00000058420	ENSMUSG00000026563	ENSMUSG00000028717	ENSMUSG00000018604	ENSMUSG00000036430
ENSMUSG00000091002	ENSMUSG00000026452	ENSMUSG00000018651	ENSMUSG00000025503	ENSMUSG00000034881	ENSMUSG00000004462
ENSMUSG00000032228	ENSMUSG00000030731	ENSMUSG00000029196	ENSMUSG00000030316	ENSMUSG00000029925	ENSMUSG00000039230
ENSMUSG00000050410	ENSMUSG00000024261	ENSMUSG00000048930	ENSMUSG00000035168	ENSMUSG00000036667	ENSMUSG00000039233
ENSMUSG00000041852	ENSMUSG00000004961	ENSMUSG00000031314	ENSMUSG00000053580	ENSMUSG00000046603	ENSMUSG00000037287
ENSMUSG00000001472	ENSMUSG00000027849	ENSMUSG00000043866	ENSMUSG00000013539	ENSMUSG00000007877	ENSMUSG00000028030
ENSMUSG00000020167	ENSMUSG00000024743	ENSMUSG00000024218	ENSMUSG00000041949	ENSMUSG00000033813	ENSMUSG00000020115
ENSMUSG00000053477	ENSMUSG00000062542	ENSMUSG00000028899	ENSMUSG00000064289	ENSMUSG00000059540	ENSMUSG00000038517
ENSMUSG00000000782	ENSMUSG00000030616	ENSMUSG00000048100	ENSMUSG00000017291	ENSMUSG00000049536	ENSMUSG00000025246
ENSMUSG00000055799	ENSMUSG00000031255	ENSMUSG00000020680	ENSMUSG00000059981	ENSMUSG00000044550	ENSMUSG00000027630
ENSMUSG00000024985	ENSMUSG00000054453	ENSMUSG00000072258	ENSMUSG00000061288	ENSMUSG00000054034	ENSMUSG00000005374
ENSMUSG00000052415	ENSMUSG00000024807	ENSMUSG00000059669	ENSMUSG00000037321	ENSMUSG00000031409	ENSMUSG00000040688
ENSMUSG00000002486	ENSMUSG00000040842	ENSMUSG00000031832	ENSMUSG00000024339	ENSMUSG00000051579	ENSMUSG00000014767
ENSMUSG00000001750	ENSMUSG00000033253	ENSMUSG00000031939	ENSMUSG00000024308	ENSMUSG00000051224	ENSMUSG00000071359
ENSMUSG00000020432	ENSMUSG00000058159	ENSMUSG00000037343	ENSMUSG00000038213	ENSMUSG00000028619	ENSMUSG00000035033
ENSMUSG00000024613	ENSMUSG00000022414	ENSMUSG00000025782	ENSMUSG00000046985	ENSMUSG00000079658	ENSMUSG00000011114
ENSMUSG00000068039	ENSMUSG00000015755	ENSMUSG00000039117	ENSMUSG00000023051	ENSMUSG00000055839	ENSMUSG00000000384
ENSMUSG00000027175	ENSMUSG00000035476	ENSMUSG00000054321	ENSMUSG00000041459	ENSMUSG00000028668	ENSMUSG00000027868
ENSMUSG00000020034	ENSMUSG00000061762	ENSMUSG00000025049	ENSMUSG00000022241	ENSMUSG00000024498	ENSMUSG00000032419
ENSMUSG00000039461	ENSMUSG00000025400	ENSMUSG00000038697	ENSMUSG00000028107	ENSMUSG00000091002	ENSMUSG00000000093
ENSMUSG00000023949	ENSMUSG00000065954	ENSMUSG00000036980	ENSMUSG00000030515	ENSMUSG00000032228	ENSMUSG00000018604
ENSMUSG00000038347	ENSMUSG00000030852	ENSMUSG00000003680	ENSMUSG00000028950	ENSMUSG00000050410	ENSMUSG00000034881
ENSMUSG00000014075	ENSMUSG00000037313	ENSMUSG00000051316	ENSMUSG00000029072	ENSMUSG00000041852	ENSMUSG00000029925
ENSMUSG00000038593	ENSMUSG00000001983	ENSMUSG00000023980	ENSMUSG00000039033	ENSMUSG00000001472	ENSMUSG00000036667
ENSMUSG00000029386	ENSMUSG00000030043	ENSMUSG00000052293	ENSMUSG00000050891	ENSMUSG00000020167	ENSMUSG00000046603
ENSMUSG00000025008	ENSMUSG00000028172	ENSMUSG00000047242	ENSMUSG00000056952	ENSMUSG00000053477	ENSMUSG00000007877
ENSMUSG00000034674	ENSMUSG00000026563	ENSMUSG00000033450	ENSMUSG00000026632	ENSMUSG00000000782	ENSMUSG00000033813
ENSMUSG00000021177	ENSMUSG00000018651	ENSMUSG00000052031	ENSMUSG00000004535	ENSMUSG00000055799	ENSMUSG00000059540
ENSMUSG00000035958	ENSMUSG00000029196	ENSMUSG00000032085	ENSMUSG00000040158	ENSMUSG00000024985	ENSMUSG00000049536
ENSMUSG00000022019	ENSMUSG00000048930	ENSMUSG00000026547	ENSMUSG00000009995	ENSMUSG00000052415	ENSMUSG00000044550
ENSMUSG00000060985	ENSMUSG00000031314	ENSMUSG00000022658	ENSMUSG00000020096	ENSMUSG00000002486	ENSMUSG00000054034
ENSMUSG00000040140	ENSMUSG00000043866	ENSMUSG00000028717	ENSMUSG00000029174	ENSMUSG00000001750	ENSMUSG00000031409
ENSMUSG00000035517	ENSMUSG00000024218	ENSMUSG00000025503	ENSMUSG00000034412	ENSMUSG00000020432	ENSMUSG00000051579
ENSMUSG00000041912	ENSMUSG00000028899	ENSMUSG00000030316	ENSMUSG00000042492	ENSMUSG00000024613	ENSMUSG00000051224
ENSMUSG00000050052	ENSMUSG00000048100	ENSMUSG00000035168	ENSMUSG00000048720	ENSMUSG00000068039	ENSMUSG00000028619
ENSMUSG00000055320	ENSMUSG00000020680	ENSMUSG00000053580	ENSMUSG00000039678	ENSMUSG00000027175	ENSMUSG00000079658
ENSMUSG00000030796	ENSMUSG00000072258	ENSMUSG00000013539	ENSMUSG00000029192	ENSMUSG00000020034	ENSMUSG00000055839
ENSMUSG00000002249	ENSMUSG00000059669	ENSMUSG00000041949	ENSMUSG00000020130	ENSMUSG00000039461	ENSMUSG00000028668
ENSMUSG00000029217	ENSMUSG00000031832	ENSMUSG00000064289	ENSMUSG00000039976	ENSMUSG00000023949	ENSMUSG00000024498
ENSMUSG00000066621	ENSMUSG00000031939	ENSMUSG00000017291	ENSMUSG00000038520	ENSMUSG00000038347	ENSMUSG00000091002
ENSMUSG00000021275	ENSMUSG00000037343	ENSMUSG00000059981	ENSMUSG00000039178	ENSMUSG00000014075	ENSMUSG00000032228
ENSMUSG00000031708	ENSMUSG00000025782	ENSMUSG00000061288	ENSMUSG00000039813	ENSMUSG00000038593	ENSMUSG00000050410
ENSMUSG00000024979	ENSMUSG00000039117	ENSMUSG00000037321	ENSMUSG00000027465	ENSMUSG00000029386	ENSMUSG00000041852
ENSMUSG00000045968	ENSMUSG00000054321	ENSMUSG00000024339	ENSMUSG00000051864	ENSMUSG00000025008	ENSMUSG00000001472
ENSMUSG00000090356	ENSMUSG00000025049	ENSMUSG00000024308	ENSMUSG00000042203	ENSMUSG00000034674	ENSMUSG00000020167
ENSMUSG00000022389	ENSMUSG00000038697	ENSMUSG00000038213	ENSMUSG00000022749	ENSMUSG00000028011	ENSMUSG00000053477
ENSMUSG00000046909	ENSMUSG00000036980	ENSMUSG00000046985	ENSMUSG00000036473	ENSMUSG00000021177	ENSMUSG00000000782
ENSMUSG00000006386	ENSMUSG00000003680	ENSMUSG00000023051	ENSMUSG00000039201	ENSMUSG00000035958	ENSMUSG00000055799
ENSMUSG00000039179	ENSMUSG00000051316	ENSMUSG00000041459	ENSMUSG00000037410	ENSMUSG00000022019	ENSMUSG00000024985
ENSMUSG00000024170	ENSMUSG00000023980	ENSMUSG00000022241	ENSMUSG00000052302	ENSMUSG00000060985	ENSMUSG00000052415
ENSMUSG00000020778	ENSMUSG00000052293	ENSMUSG00000028107	ENSMUSG00000022364	ENSMUSG00000040140	ENSMUSG00000002486
ENSMUSG00000016150	ENSMUSG00000047242	ENSMUSG00000030515	ENSMUSG00000038122	ENSMUSG00000035517	ENSMUSG00000001750
ENSMUSG00000049336	ENSMUSG00000033450	ENSMUSG00000028950	ENSMUSG00000033083	ENSMUSG00000041912	ENSMUSG00000020432
ENSMUSG00000031561	ENSMUSG00000052031	ENSMUSG00000029072	ENSMUSG00000023923	ENSMUSG00000050052	ENSMUSG00000024613
ENSMUSG00000048078	ENSMUSG00000032085	ENSMUSG00000039033	ENSMUSG00000021368	ENSMUSG00000055320	ENSMUSG00000068039
ENSMUSG00000006281	ENSMUSG00000026547	ENSMUSG00000050891	ENSMUSG00000003134	ENSMUSG00000030796	ENSMUSG00000027175
ENSMUSG00000025925	ENSMUSG00000022658	ENSMUSG00000056952	ENSMUSG00000042473	ENSMUSG00000002249	ENSMUSG00000020034
ENSMUSG00000031921	ENSMUSG00000028717	ENSMUSG00000026632	ENSMUSG00000031709	ENSMUSG00000029217	ENSMUSG00000039461
ENSMUSG00000033430	ENSMUSG00000025503	ENSMUSG00000004535	ENSMUSG00000036644	ENSMUSG00000066621	ENSMUSG00000023949
ENSMUSG00000021611	ENSMUSG00000030316	ENSMUSG00000040158	ENSMUSG00000042043	ENSMUSG00000021275	ENSMUSG00000038347
ENSMUSG00000029552	ENSMUSG00000035168	ENSMUSG00000009995	ENSMUSG00000006095	ENSMUSG00000031708	ENSMUSG00000014075
ENSMUSG00000029359	ENSMUSG00000053580	ENSMUSG00000020096	ENSMUSG00000036430	ENSMUSG00000024979	ENSMUSG00000038593
ENSMUSG00000028458	ENSMUSG00000013539	ENSMUSG00000029174	ENSMUSG00000004462	ENSMUSG00000045968	ENSMUSG00000029386
ENSMUSG00000033985	ENSMUSG00000041949	ENSMUSG00000034412	ENSMUSG00000039230	ENSMUSG00000090356	ENSMUSG00000025008
ENSMUSG00000047146	ENSMUSG00000064289	ENSMUSG00000042492	ENSMUSG00000039233	ENSMUSG00000022389	ENSMUSG00000034674
ENSMUSG00000040943	ENSMUSG00000017291	ENSMUSG00000048720	ENSMUSG00000037287	ENSMUSG00000046909	ENSMUSG00000028011
ENSMUSG00000034832	ENSMUSG00000059981	ENSMUSG00000039678	ENSMUSG00000028030	ENSMUSG00000006386	ENSMUSG00000021177
ENSMUSG00000028345	ENSMUSG00000061288	ENSMUSG00000029192	ENSMUSG00000020115	ENSMUSG00000020799	ENSMUSG00000035958
ENSMUSG00000040548	ENSMUSG00000037321	ENSMUSG00000020130	ENSMUSG00000038517	ENSMUSG00000039179	ENSMUSG00000022019
ENSMUSG00000014748	ENSMUSG00000024339	ENSMUSG00000039976	ENSMUSG00000025246	ENSMUSG00000024170	ENSMUSG00000060985
ENSMUSG00000040813	ENSMUSG00000024308	ENSMUSG00000038520	ENSMUSG00000027630	ENSMUSG00000020778	ENSMUSG00000040140
ENSMUSG00000026049	ENSMUSG00000038213	ENSMUSG00000039178	ENSMUSG00000005374	ENSMUSG00000016150	ENSMUSG00000035517
ENSMUSG00000050623	ENSMUSG00000046985	ENSMUSG00000039813	ENSMUSG00000040688	ENSMUSG00000049336	ENSMUSG00000041912
ENSMUSG00000090626	ENSMUSG00000023051	ENSMUSG00000027465	ENSMUSG00000014767	ENSMUSG00000031561	ENSMUSG00000050052
ENSMUSG00000003923	ENSMUSG00000041459	ENSMUSG00000051864	ENSMUSG00000071359	ENSMUSG00000048078	ENSMUSG00000055320
ENSMUSG00000025927	ENSMUSG00000022241	ENSMUSG00000042203	ENSMUSG00000035033	ENSMUSG00000006281	ENSMUSG00000030796
ENSMUSG00000005718	ENSMUSG00000028107	ENSMUSG00000022749	ENSMUSG00000011114	ENSMUSG00000025925	ENSMUSG00000002249
ENSMUSG00000036983	ENSMUSG00000030515	ENSMUSG00000036473	ENSMUSG00000000384	ENSMUSG00000031921	ENSMUSG00000029217
ENSMUSG00000026492	ENSMUSG00000028950	ENSMUSG00000039201	ENSMUSG00000032419	ENSMUSG00000033430	ENSMUSG00000066621
ENSMUSG00000009733	ENSMUSG00000029072	ENSMUSG00000037410	ENSMUSG00000000093	ENSMUSG00000021611	ENSMUSG00000021275
ENSMUSG00000026380	ENSMUSG00000039033	ENSMUSG00000052302	ENSMUSG00000018604	ENSMUSG00000029552	ENSMUSG00000031708
ENSMUSG00000038482	ENSMUSG00000050891	ENSMUSG00000022364	ENSMUSG00000034881	ENSMUSG00000029359	ENSMUSG00000024979
ENSMUSG00000032411	ENSMUSG00000056952	ENSMUSG00000038122	ENSMUSG00000029925	ENSMUSG00000028458	ENSMUSG00000045968
ENSMUSG00000000134	ENSMUSG00000026632	ENSMUSG00000033083	ENSMUSG00000036667	ENSMUSG00000033985	ENSMUSG00000090356
ENSMUSG00000023990	ENSMUSG00000004535	ENSMUSG00000023923	ENSMUSG00000046603	ENSMUSG00000047146	ENSMUSG00000022389
ENSMUSG00000022757	ENSMUSG00000040158	ENSMUSG00000021368	ENSMUSG00000033813	ENSMUSG00000040943	ENSMUSG00000046909
ENSMUSG00000029345	ENSMUSG00000009995	ENSMUSG00000003134	ENSMUSG00000059540	ENSMUSG00000034832	ENSMUSG00000006386
ENSMUSG00000027082	ENSMUSG00000020096	ENSMUSG00000042473	ENSMUSG00000049536	ENSMUSG00000028345	ENSMUSG00000020799
ENSMUSG00000006335	ENSMUSG00000029174	ENSMUSG00000031709	ENSMUSG00000044550	ENSMUSG00000009628	ENSMUSG00000039179
ENSMUSG00000029716	ENSMUSG00000034412	ENSMUSG00000036644	ENSMUSG00000054034	ENSMUSG00000040548	ENSMUSG00000024170
ENSMUSG00000022797	ENSMUSG00000042492	ENSMUSG00000042043	ENSMUSG00000031409	ENSMUSG00000014748	ENSMUSG00000020778
ENSMUSG00000022130	ENSMUSG00000048720	ENSMUSG00000006095	ENSMUSG00000051579	ENSMUSG00000040813	ENSMUSG00000016150
ENSMUSG00000029999	ENSMUSG00000039678	ENSMUSG00000036430	ENSMUSG00000051224	ENSMUSG00000026049	ENSMUSG00000049336
ENSMUSG00000002603	ENSMUSG00000029192	ENSMUSG00000004462	ENSMUSG00000028619	ENSMUSG00000050623	ENSMUSG00000031561
ENSMUSG00000030782	ENSMUSG00000020130	ENSMUSG00000039230	ENSMUSG00000079658	ENSMUSG00000090626	ENSMUSG00000048078
ENSMUSG00000039239	ENSMUSG00000039976	ENSMUSG00000039233	ENSMUSG00000055839	ENSMUSG00000003923	ENSMUSG00000006281
ENSMUSG00000021253	ENSMUSG00000038520	ENSMUSG00000037287	ENSMUSG00000028668	ENSMUSG00000025927	ENSMUSG00000025925
ENSMUSG00000035493	ENSMUSG00000039178	ENSMUSG00000028030	ENSMUSG00000024498	ENSMUSG00000005718	ENSMUSG00000031921
ENSMUSG00000007613	ENSMUSG00000039813	ENSMUSG00000020115	ENSMUSG00000091002	ENSMUSG00000036983	ENSMUSG00000033430
ENSMUSG00000032440	ENSMUSG00000027465	ENSMUSG00000038517	ENSMUSG00000032228	ENSMUSG00000026492	ENSMUSG00000021611
ENSMUSG00000029287	ENSMUSG00000051864	ENSMUSG00000025246	ENSMUSG00000068079	ENSMUSG00000009733	ENSMUSG00000029552
ENSMUSG00000089736	ENSMUSG00000042203	ENSMUSG00000027630	ENSMUSG00000050410	ENSMUSG00000026380	ENSMUSG00000029359
ENSMUSG00000070939	ENSMUSG00000022749	ENSMUSG00000005374	ENSMUSG00000041852	ENSMUSG00000038482	ENSMUSG00000028458
ENSMUSG00000047407	ENSMUSG00000036473	ENSMUSG00000040688	ENSMUSG00000001472	ENSMUSG00000032411	ENSMUSG00000033985
ENSMUSG00000062175	ENSMUSG00000039201	ENSMUSG00000014767	ENSMUSG00000020167	ENSMUSG00000000134	ENSMUSG00000047146
ENSMUSG00000037820	ENSMUSG00000037410	ENSMUSG00000071359	ENSMUSG00000053477	ENSMUSG00000023990	ENSMUSG00000040943
ENSMUSG00000027401	ENSMUSG00000052302	ENSMUSG00000035033	ENSMUSG00000000782	ENSMUSG00000022757	ENSMUSG00000034832
ENSMUSG00000056429	ENSMUSG00000022364	ENSMUSG00000011114	ENSMUSG00000055799	ENSMUSG00000029345	ENSMUSG00000028345
ENSMUSG00000028233	ENSMUSG00000038122	ENSMUSG00000000384	ENSMUSG00000024985	ENSMUSG00000027082	ENSMUSG00000009628
ENSMUSG00000078922	ENSMUSG00000033083	ENSMUSG00000032419	ENSMUSG00000052415	ENSMUSG00000006335	ENSMUSG00000040548
ENSMUSG00000078921	ENSMUSG00000023923	ENSMUSG00000000093	ENSMUSG00000002486	ENSMUSG00000029716	ENSMUSG00000014748
ENSMUSG00000000214	ENSMUSG00000021368	ENSMUSG00000018604	ENSMUSG00000001750	ENSMUSG00000022797	ENSMUSG00000040813
ENSMUSG00000017713	ENSMUSG00000003134	ENSMUSG00000034881	ENSMUSG00000020432	ENSMUSG00000022130	ENSMUSG00000026049
ENSMUSG00000024251	ENSMUSG00000042473	ENSMUSG00000029925	ENSMUSG00000024613	ENSMUSG00000029999	ENSMUSG00000050623
ENSMUSG00000037214	ENSMUSG00000031709	ENSMUSG00000036667	ENSMUSG00000068039	ENSMUSG00000002603	ENSMUSG00000090626
ENSMUSG00000036442	ENSMUSG00000036644	ENSMUSG00000046603	ENSMUSG00000027175	ENSMUSG00000030782	ENSMUSG00000003923
ENSMUSG00000020137	ENSMUSG00000042043	ENSMUSG00000033813	ENSMUSG00000020034	ENSMUSG00000039239	ENSMUSG00000025927
ENSMUSG00000039759	ENSMUSG00000006095	ENSMUSG00000059540	ENSMUSG00000039461	ENSMUSG00000021253	ENSMUSG00000005718
ENSMUSG00000026279	ENSMUSG00000036430	ENSMUSG00000001604	ENSMUSG00000023949	ENSMUSG00000035493	ENSMUSG00000036983
ENSMUSG00000022760	ENSMUSG00000004462	ENSMUSG00000049536	ENSMUSG00000038347	ENSMUSG00000007613	ENSMUSG00000026492
ENSMUSG00000074743	ENSMUSG00000039230	ENSMUSG00000044550	ENSMUSG00000014075	ENSMUSG00000032440	ENSMUSG00000009733
ENSMUSG00000040152	ENSMUSG00000039233	ENSMUSG00000054034	ENSMUSG00000038593	ENSMUSG00000029287	ENSMUSG00000026380
ENSMUSG00000023885	ENSMUSG00000037287	ENSMUSG00000031409	ENSMUSG00000029386	ENSMUSG00000089736	ENSMUSG00000038482
ENSMUSG00000028047	ENSMUSG00000028030	ENSMUSG00000051579	ENSMUSG00000025008	ENSMUSG00000070939	ENSMUSG00000032411
ENSMUSG00000021702	ENSMUSG00000020115	ENSMUSG00000051224	ENSMUSG00000034674	ENSMUSG00000047407	ENSMUSG00000000134
ENSMUSG00000028145	ENSMUSG00000038517	ENSMUSG00000028619	ENSMUSG00000028011	ENSMUSG00000062175	ENSMUSG00000023990
ENSMUSG00000056665	ENSMUSG00000025246	ENSMUSG00000079658	ENSMUSG00000021177	ENSMUSG00000037820	ENSMUSG00000022757
ENSMUSG00000037731	ENSMUSG00000027630	ENSMUSG00000055839	ENSMUSG00000035958	ENSMUSG00000027401	ENSMUSG00000029345
ENSMUSG00000011254	ENSMUSG00000005374	ENSMUSG00000028668	ENSMUSG00000025081	ENSMUSG00000056429	ENSMUSG00000027082
ENSMUSG00000048550	ENSMUSG00000040688	ENSMUSG00000024498	ENSMUSG00000022019	ENSMUSG00000028233	ENSMUSG00000006335
ENSMUSG00000054474	ENSMUSG00000014767	ENSMUSG00000091002	ENSMUSG00000060985	ENSMUSG00000078922	ENSMUSG00000029716
ENSMUSG00000024287	ENSMUSG00000071359	ENSMUSG00000032228	ENSMUSG00000040140	ENSMUSG00000078921	ENSMUSG00000022797
ENSMUSG00000037475	ENSMUSG00000035033	ENSMUSG00000068079	ENSMUSG00000035517	ENSMUSG00000000214	ENSMUSG00000022130
ENSMUSG00000025872	ENSMUSG00000011114	ENSMUSG00000050410	ENSMUSG00000041912	ENSMUSG00000017713	ENSMUSG00000029999
ENSMUSG00000034274	ENSMUSG00000000384	ENSMUSG00000041852	ENSMUSG00000050052	ENSMUSG00000024251	ENSMUSG00000002603
ENSMUSG00000041319	ENSMUSG00000027868	ENSMUSG00000001472	ENSMUSG00000055320	ENSMUSG00000037214	ENSMUSG00000030782
ENSMUSG00000053453	ENSMUSG00000032419	ENSMUSG00000020167	ENSMUSG00000030796	ENSMUSG00000036442	ENSMUSG00000039239
ENSMUSG00000004929	ENSMUSG00000000093	ENSMUSG00000053477	ENSMUSG00000002249	ENSMUSG00000020137	ENSMUSG00000021253
ENSMUSG00000022847	ENSMUSG00000018604	ENSMUSG00000000782	ENSMUSG00000029217	ENSMUSG00000039759	ENSMUSG00000035493
ENSMUSG00000058756	ENSMUSG00000029925	ENSMUSG00000055799	ENSMUSG00000066621	ENSMUSG00000026279	ENSMUSG00000007613
ENSMUSG00000043962	ENSMUSG00000021187	ENSMUSG00000024985	ENSMUSG00000021275	ENSMUSG00000022760	ENSMUSG00000032440
ENSMUSG00000021779	ENSMUSG00000036667	ENSMUSG00000052415	ENSMUSG00000031708	ENSMUSG00000074743	ENSMUSG00000029287
ENSMUSG00000035686	ENSMUSG00000029851	ENSMUSG00000002486	ENSMUSG00000037705	ENSMUSG00000040152	ENSMUSG00000089736
ENSMUSG00000031480	ENSMUSG00000046603	ENSMUSG00000001750	ENSMUSG00000022389	ENSMUSG00000023885	ENSMUSG00000070939
ENSMUSG00000032289	ENSMUSG00000033813	ENSMUSG00000020432	ENSMUSG00000046909	ENSMUSG00000028047	ENSMUSG00000047407
ENSMUSG00000032625	ENSMUSG00000059540	ENSMUSG00000024613	ENSMUSG00000006386	ENSMUSG00000021702	ENSMUSG00000062175
ENSMUSG00000042581	ENSMUSG00000001604	ENSMUSG00000068039	ENSMUSG00000020799	ENSMUSG00000028145	ENSMUSG00000037820
ENSMUSG00000045691	ENSMUSG00000049536	ENSMUSG00000027175	ENSMUSG00000028845	ENSMUSG00000056665	ENSMUSG00000027401
ENSMUSG00000030942	ENSMUSG00000044550	ENSMUSG00000020034	ENSMUSG00000039179	ENSMUSG00000037731	ENSMUSG00000056429
ENSMUSG00000024246	ENSMUSG00000054034	ENSMUSG00000039461	ENSMUSG00000024170	ENSMUSG00000011254	ENSMUSG00000028233
ENSMUSG00000030264	ENSMUSG00000031409	ENSMUSG00000023949	ENSMUSG00000020778	ENSMUSG00000048550	ENSMUSG00000078922
ENSMUSG00000032011	ENSMUSG00000051579	ENSMUSG00000038347	ENSMUSG00000016150	ENSMUSG00000054474	ENSMUSG00000078921
ENSMUSG00000035443	ENSMUSG00000051224	ENSMUSG00000014075	ENSMUSG00000049336	ENSMUSG00000024287	ENSMUSG00000000214
ENSMUSG00000071337	ENSMUSG00000028619	ENSMUSG00000038593	ENSMUSG00000031561	ENSMUSG00000037475	ENSMUSG00000017713
ENSMUSG00000030846	ENSMUSG00000079658	ENSMUSG00000029386	ENSMUSG00000048078	ENSMUSG00000025872	ENSMUSG00000024251
ENSMUSG00000002489	ENSMUSG00000055839	ENSMUSG00000025008	ENSMUSG00000006281	ENSMUSG00000034274	ENSMUSG00000037214
ENSMUSG00000023800	ENSMUSG00000028668	ENSMUSG00000034674	ENSMUSG00000025925	ENSMUSG00000041319	ENSMUSG00000036442
ENSMUSG00000047123	ENSMUSG00000024498	ENSMUSG00000028011	ENSMUSG00000031921	ENSMUSG00000053453	ENSMUSG00000020137
ENSMUSG00000033191	ENSMUSG00000091002	ENSMUSG00000021177	ENSMUSG00000033430	ENSMUSG00000004929	ENSMUSG00000039759
ENSMUSG00000046688	ENSMUSG00000032228	ENSMUSG00000035958	ENSMUSG00000021611	ENSMUSG00000022847	ENSMUSG00000026279
ENSMUSG00000049625	ENSMUSG00000050410	ENSMUSG00000025081	ENSMUSG00000029552	ENSMUSG00000058756	ENSMUSG00000022760
ENSMUSG00000038028	ENSMUSG00000041852	ENSMUSG00000022019	ENSMUSG00000029359	ENSMUSG00000043962	ENSMUSG00000074743
ENSMUSG00000049232	ENSMUSG00000001472	ENSMUSG00000060985	ENSMUSG00000028458	ENSMUSG00000021779	ENSMUSG00000040152
ENSMUSG00000044390	ENSMUSG00000020167	ENSMUSG00000040140	ENSMUSG00000033985	ENSMUSG00000035686	ENSMUSG00000023885
ENSMUSG00000039994	ENSMUSG00000053477	ENSMUSG00000035517	ENSMUSG00000047146	ENSMUSG00000031480	ENSMUSG00000028047
ENSMUSG00000027076	ENSMUSG00000000782	ENSMUSG00000041912	ENSMUSG00000040943	ENSMUSG00000032289	ENSMUSG00000021702
ENSMUSG00000089847	ENSMUSG00000055799	ENSMUSG00000050052	ENSMUSG00000034832	ENSMUSG00000032625	ENSMUSG00000028145
ENSMUSG00000020219	ENSMUSG00000024985	ENSMUSG00000055320	ENSMUSG00000028345	ENSMUSG00000042581	ENSMUSG00000056665
ENSMUSG00000062580	ENSMUSG00000052415	ENSMUSG00000030796	ENSMUSG00000009628	ENSMUSG00000045691	ENSMUSG00000037731
ENSMUSG00000031158	ENSMUSG00000002486	ENSMUSG00000002249	ENSMUSG00000040548	ENSMUSG00000030942	ENSMUSG00000011254
ENSMUSG00000024645	ENSMUSG00000001750	ENSMUSG00000029217	ENSMUSG00000014748	ENSMUSG00000024246	ENSMUSG00000048550
ENSMUSG00000020843	ENSMUSG00000020432	ENSMUSG00000066621	ENSMUSG00000040813	ENSMUSG00000030264	ENSMUSG00000054474
ENSMUSG00000013701	ENSMUSG00000024613	ENSMUSG00000021275	ENSMUSG00000026049	ENSMUSG00000032011	ENSMUSG00000024287
ENSMUSG00000002949	ENSMUSG00000068039	ENSMUSG00000031708	ENSMUSG00000050623	ENSMUSG00000035443	ENSMUSG00000037475
ENSMUSG00000003438	ENSMUSG00000027175	ENSMUSG00000037705	ENSMUSG00000090626	ENSMUSG00000071337	ENSMUSG00000025872
ENSMUSG00000048007	ENSMUSG00000020034	ENSMUSG00000090356	ENSMUSG00000003923	ENSMUSG00000030846	ENSMUSG00000034274
ENSMUSG00000039016	ENSMUSG00000039461	ENSMUSG00000022389	ENSMUSG00000005718	ENSMUSG00000002489	ENSMUSG00000041319
ENSMUSG00000021079	ENSMUSG00000023949	ENSMUSG00000046909	ENSMUSG00000036983	ENSMUSG00000023800	ENSMUSG00000053453
ENSMUSG00000002846	ENSMUSG00000038347	ENSMUSG00000006386	ENSMUSG00000026492	ENSMUSG00000047123	ENSMUSG00000004929
ENSMUSG00000017466	ENSMUSG00000014075	ENSMUSG00000020799	ENSMUSG00000009733	ENSMUSG00000033191	ENSMUSG00000022847
ENSMUSG00000020044	ENSMUSG00000038593	ENSMUSG00000028845	ENSMUSG00000026380	ENSMUSG00000046688	ENSMUSG00000058756
ENSMUSG00000030317	ENSMUSG00000029386	ENSMUSG00000039179	ENSMUSG00000038482	ENSMUSG00000049625	ENSMUSG00000043962
ENSMUSG00000028776	ENSMUSG00000025008	ENSMUSG00000024170	ENSMUSG00000032411	ENSMUSG00000038028	ENSMUSG00000021779
ENSMUSG00000007589	ENSMUSG00000034674	ENSMUSG00000020778	ENSMUSG00000000134	ENSMUSG00000049232	ENSMUSG00000035686
ENSMUSG00000034640	ENSMUSG00000028011	ENSMUSG00000016150	ENSMUSG00000023990	ENSMUSG00000044390	ENSMUSG00000031480
ENSMUSG00000032397	ENSMUSG00000021177	ENSMUSG00000049336	ENSMUSG00000022757	ENSMUSG00000039994	ENSMUSG00000032289
ENSMUSG00000040843	ENSMUSG00000035958	ENSMUSG00000031561	ENSMUSG00000029345	ENSMUSG00000027076	ENSMUSG00000032625
ENSMUSG00000032041	ENSMUSG00000025081	ENSMUSG00000048078	ENSMUSG00000027082	ENSMUSG00000089847	ENSMUSG00000042581
ENSMUSG00000012296	ENSMUSG00000022019	ENSMUSG00000006281	ENSMUSG00000006335	ENSMUSG00000020219	ENSMUSG00000045691
ENSMUSG00000030516	ENSMUSG00000060985	ENSMUSG00000025925	ENSMUSG00000029716	ENSMUSG00000062580	ENSMUSG00000030942
ENSMUSG00000024812	ENSMUSG00000040140	ENSMUSG00000031921	ENSMUSG00000022797	ENSMUSG00000031158	ENSMUSG00000024246
ENSMUSG00000025574	ENSMUSG00000035517	ENSMUSG00000033430	ENSMUSG00000022130	ENSMUSG00000024645	ENSMUSG00000030264
ENSMUSG00000035824	ENSMUSG00000041912	ENSMUSG00000021611	ENSMUSG00000029999	ENSMUSG00000020843	ENSMUSG00000032011
ENSMUSG00000034371	ENSMUSG00000050052	ENSMUSG00000029552	ENSMUSG00000002603	ENSMUSG00000013701	ENSMUSG00000035443
ENSMUSG00000021957	ENSMUSG00000055320	ENSMUSG00000029359	ENSMUSG00000030782	ENSMUSG00000002949	ENSMUSG00000071337
ENSMUSG00000019437	ENSMUSG00000030796	ENSMUSG00000028458	ENSMUSG00000039239	ENSMUSG00000003438	ENSMUSG00000030846
ENSMUSG00000034105	ENSMUSG00000002249	ENSMUSG00000033985	ENSMUSG00000021253	ENSMUSG00000048007	ENSMUSG00000002489
ENSMUSG00000008305	ENSMUSG00000029217	ENSMUSG00000047146	ENSMUSG00000035493	ENSMUSG00000039016	ENSMUSG00000023800
ENSMUSG00000034771	ENSMUSG00000066621	ENSMUSG00000040943	ENSMUSG00000007613	ENSMUSG00000021079	ENSMUSG00000047123
ENSMUSG00000032280	ENSMUSG00000021275	ENSMUSG00000034832	ENSMUSG00000032440	ENSMUSG00000002846	ENSMUSG00000033191
ENSMUSG00000024642	ENSMUSG00000031708	ENSMUSG00000028345	ENSMUSG00000029287	ENSMUSG00000017466	ENSMUSG00000046688
ENSMUSG00000034758	ENSMUSG00000022389	ENSMUSG00000009628	ENSMUSG00000089736	ENSMUSG00000020044	ENSMUSG00000049625
ENSMUSG00000041997	ENSMUSG00000046909	ENSMUSG00000040548	ENSMUSG00000070939	ENSMUSG00000030317	ENSMUSG00000038028
ENSMUSG00000020694	ENSMUSG00000006386	ENSMUSG00000014748	ENSMUSG00000047407	ENSMUSG00000028776	ENSMUSG00000049232
ENSMUSG00000053626	ENSMUSG00000020799	ENSMUSG00000040813	ENSMUSG00000062175	ENSMUSG00000007589	ENSMUSG00000044390
ENSMUSG00000028465	ENSMUSG00000028845	ENSMUSG00000026049	ENSMUSG00000037820	ENSMUSG00000034640	ENSMUSG00000039994
ENSMUSG00000052698	ENSMUSG00000039179	ENSMUSG00000050623	ENSMUSG00000056429	ENSMUSG00000032397	ENSMUSG00000027076
ENSMUSG00000033777	ENSMUSG00000024170	ENSMUSG00000090626	ENSMUSG00000028233	ENSMUSG00000040843	ENSMUSG00000089847
ENSMUSG00000027995	ENSMUSG00000020778	ENSMUSG00000003923	ENSMUSG00000078922	ENSMUSG00000032041	ENSMUSG00000020219
ENSMUSG00000031639	ENSMUSG00000016150	ENSMUSG00000005718	ENSMUSG00000078921	ENSMUSG00000012296	ENSMUSG00000062580
ENSMUSG00000039005	ENSMUSG00000049336	ENSMUSG00000036983	ENSMUSG00000017713	ENSMUSG00000030516	ENSMUSG00000031158
ENSMUSG00000044583	ENSMUSG00000031561	ENSMUSG00000026492	ENSMUSG00000024251	ENSMUSG00000024812	ENSMUSG00000024645
ENSMUSG00000045322	ENSMUSG00000048078	ENSMUSG00000009733	ENSMUSG00000037214	ENSMUSG00000025574	ENSMUSG00000020843
ENSMUSG00000028563	ENSMUSG00000006281	ENSMUSG00000026380	ENSMUSG00000036442	ENSMUSG00000035824	ENSMUSG00000013701
ENSMUSG00000031556	ENSMUSG00000025925	ENSMUSG00000038482	ENSMUSG00000020137	ENSMUSG00000034371	ENSMUSG00000002949
ENSMUSG00000078681	ENSMUSG00000031921	ENSMUSG00000032411	ENSMUSG00000039759	ENSMUSG00000021957	ENSMUSG00000003438
ENSMUSG00000027800	ENSMUSG00000033430	ENSMUSG00000000134	ENSMUSG00000026279	ENSMUSG00000019437	ENSMUSG00000048007
ENSMUSG00000038623	ENSMUSG00000021611	ENSMUSG00000023990	ENSMUSG00000022760	ENSMUSG00000034105	ENSMUSG00000039016
ENSMUSG00000036151	ENSMUSG00000029552	ENSMUSG00000022757	ENSMUSG00000074743	ENSMUSG00000008305	ENSMUSG00000021079
ENSMUSG00000024799	ENSMUSG00000029359	ENSMUSG00000029345	ENSMUSG00000040152	ENSMUSG00000034771	ENSMUSG00000002846
ENSMUSG00000040234	ENSMUSG00000028458	ENSMUSG00000027082	ENSMUSG00000023885	ENSMUSG00000032280	ENSMUSG00000017466
ENSMUSG00000002320	ENSMUSG00000033985	ENSMUSG00000006335	ENSMUSG00000028047	ENSMUSG00000024642	ENSMUSG00000020044
ENSMUSG00000025544	ENSMUSG00000047146	ENSMUSG00000029716	ENSMUSG00000021702	ENSMUSG00000034758	ENSMUSG00000030317
ENSMUSG00000025016	ENSMUSG00000040943	ENSMUSG00000022797	ENSMUSG00000028145	ENSMUSG00000041997	ENSMUSG00000028776
ENSMUSG00000068040	ENSMUSG00000034832	ENSMUSG00000022130	ENSMUSG00000056665	ENSMUSG00000020694	ENSMUSG00000007589
ENSMUSG00000025591	ENSMUSG00000028345	ENSMUSG00000029999	ENSMUSG00000037731	ENSMUSG00000053626	ENSMUSG00000034640
ENSMUSG00000091537	ENSMUSG00000009628	ENSMUSG00000002603	ENSMUSG00000011254	ENSMUSG00000028465	ENSMUSG00000032397
ENSMUSG00000006301	ENSMUSG00000040548	ENSMUSG00000030782	ENSMUSG00000048550	ENSMUSG00000052698	ENSMUSG00000040843
ENSMUSG00000020225	ENSMUSG00000014748	ENSMUSG00000039239	ENSMUSG00000054474	ENSMUSG00000062545	ENSMUSG00000032041
ENSMUSG00000023010	ENSMUSG00000040813	ENSMUSG00000021253	ENSMUSG00000024287	ENSMUSG00000033777	ENSMUSG00000012296
ENSMUSG00000038540	ENSMUSG00000026049	ENSMUSG00000035493	ENSMUSG00000037475	ENSMUSG00000027995	ENSMUSG00000030516
ENSMUSG00000019734	ENSMUSG00000050623	ENSMUSG00000007613	ENSMUSG00000025872	ENSMUSG00000031639	ENSMUSG00000024812
ENSMUSG00000025572	ENSMUSG00000090626	ENSMUSG00000032440	ENSMUSG00000034274	ENSMUSG00000039005	ENSMUSG00000025574
ENSMUSG00000042246	ENSMUSG00000003923	ENSMUSG00000029287	ENSMUSG00000041319	ENSMUSG00000044583	ENSMUSG00000035824
ENSMUSG00000030126	ENSMUSG00000005718	ENSMUSG00000089736	ENSMUSG00000053453	ENSMUSG00000045322	ENSMUSG00000034371
ENSMUSG00000042066	ENSMUSG00000036983	ENSMUSG00000070939	ENSMUSG00000004929	ENSMUSG00000028563	ENSMUSG00000021957
ENSMUSG00000020023	ENSMUSG00000026492	ENSMUSG00000047407	ENSMUSG00000022847	ENSMUSG00000031556	ENSMUSG00000019437
ENSMUSG00000052428	ENSMUSG00000009733	ENSMUSG00000062175	ENSMUSG00000058756	ENSMUSG00000078681	ENSMUSG00000034105
ENSMUSG00000038497	ENSMUSG00000026380	ENSMUSG00000037820	ENSMUSG00000043962	ENSMUSG00000027800	ENSMUSG00000008305
ENSMUSG00000041143	ENSMUSG00000038482	ENSMUSG00000056429	ENSMUSG00000021779	ENSMUSG00000038623	ENSMUSG00000034771
ENSMUSG00000027355	ENSMUSG00000032411	ENSMUSG00000028233	ENSMUSG00000035686	ENSMUSG00000036151	ENSMUSG00000032280
ENSMUSG00000006850	ENSMUSG00000000134	ENSMUSG00000078922	ENSMUSG00000031480	ENSMUSG00000024799	ENSMUSG00000024642
ENSMUSG00000032180	ENSMUSG00000023990	ENSMUSG00000078921	ENSMUSG00000032289	ENSMUSG00000040234	ENSMUSG00000034758
ENSMUSG00000021248	ENSMUSG00000022757	ENSMUSG00000017713	ENSMUSG00000032625	ENSMUSG00000002320	ENSMUSG00000041997
ENSMUSG00000029390	ENSMUSG00000029345	ENSMUSG00000024251	ENSMUSG00000042581	ENSMUSG00000025544	ENSMUSG00000020694
ENSMUSG00000032353	ENSMUSG00000027082	ENSMUSG00000037214	ENSMUSG00000045691	ENSMUSG00000025016	ENSMUSG00000053626
ENSMUSG00000004394	ENSMUSG00000006335	ENSMUSG00000036442	ENSMUSG00000030942	ENSMUSG00000068040	ENSMUSG00000028465
ENSMUSG00000063406	ENSMUSG00000029716	ENSMUSG00000020137	ENSMUSG00000024246	ENSMUSG00000025591	ENSMUSG00000052698
ENSMUSG00000033184	ENSMUSG00000022797	ENSMUSG00000039759	ENSMUSG00000030264	ENSMUSG00000091537	ENSMUSG00000062545
ENSMUSG00000034111	ENSMUSG00000022130	ENSMUSG00000026279	ENSMUSG00000032011	ENSMUSG00000006301	ENSMUSG00000033777
ENSMUSG00000058569	ENSMUSG00000029999	ENSMUSG00000022760	ENSMUSG00000035443	ENSMUSG00000020225	ENSMUSG00000027995
ENSMUSG00000028347	ENSMUSG00000002603	ENSMUSG00000074743	ENSMUSG00000071337	ENSMUSG00000023010	ENSMUSG00000031639
ENSMUSG00000026109	ENSMUSG00000030782	ENSMUSG00000040152	ENSMUSG00000030846	ENSMUSG00000038540	ENSMUSG00000039005
ENSMUSG00000069763	ENSMUSG00000039239	ENSMUSG00000023885	ENSMUSG00000002489	ENSMUSG00000019734	ENSMUSG00000044583
ENSMUSG00000020921	ENSMUSG00000021253	ENSMUSG00000028047	ENSMUSG00000023800	ENSMUSG00000025572	ENSMUSG00000045322
ENSMUSG00000045980	ENSMUSG00000035493	ENSMUSG00000021702	ENSMUSG00000047123	ENSMUSG00000042246	ENSMUSG00000028563
ENSMUSG00000029571	ENSMUSG00000007613	ENSMUSG00000028145	ENSMUSG00000056130	ENSMUSG00000030126	ENSMUSG00000031556
ENSMUSG00000052369	ENSMUSG00000032440	ENSMUSG00000056665	ENSMUSG00000033191	ENSMUSG00000042066	ENSMUSG00000078681
ENSMUSG00000020895	ENSMUSG00000029287	ENSMUSG00000037731	ENSMUSG00000046688	ENSMUSG00000020023	ENSMUSG00000027800
ENSMUSG00000042757	ENSMUSG00000089736	ENSMUSG00000011254	ENSMUSG00000049625	ENSMUSG00000052428	ENSMUSG00000038623
ENSMUSG00000034659	ENSMUSG00000070939	ENSMUSG00000048550	ENSMUSG00000038028	ENSMUSG00000038497	ENSMUSG00000036151
ENSMUSG00000043284	ENSMUSG00000047407	ENSMUSG00000054474	ENSMUSG00000049232	ENSMUSG00000041143	ENSMUSG00000024799
ENSMUSG00000006526	ENSMUSG00000062175	ENSMUSG00000024287	ENSMUSG00000044390	ENSMUSG00000006850	ENSMUSG00000040234
ENSMUSG00000010045	ENSMUSG00000037820	ENSMUSG00000037475	ENSMUSG00000039994	ENSMUSG00000032180	ENSMUSG00000002320
ENSMUSG00000029452	ENSMUSG00000056429	ENSMUSG00000025872	ENSMUSG00000027076	ENSMUSG00000021248	ENSMUSG00000025544
ENSMUSG00000063296	ENSMUSG00000028233	ENSMUSG00000034274	ENSMUSG00000089847	ENSMUSG00000029390	ENSMUSG00000025016
ENSMUSG00000054675	ENSMUSG00000078922	ENSMUSG00000041319	ENSMUSG00000020219	ENSMUSG00000032353	ENSMUSG00000068040
ENSMUSG00000039886	ENSMUSG00000078921	ENSMUSG00000053453	ENSMUSG00000062580	ENSMUSG00000004394	ENSMUSG00000025591
ENSMUSG00000054434	ENSMUSG00000017713	ENSMUSG00000004929	ENSMUSG00000031158	ENSMUSG00000063406	ENSMUSG00000091537
ENSMUSG00000049036	ENSMUSG00000024251	ENSMUSG00000022847	ENSMUSG00000024645	ENSMUSG00000033184	ENSMUSG00000006301
ENSMUSG00000050912	ENSMUSG00000037214	ENSMUSG00000058756	ENSMUSG00000020843	ENSMUSG00000034111	ENSMUSG00000020225
ENSMUSG00000050854	ENSMUSG00000036442	ENSMUSG00000043962	ENSMUSG00000013701	ENSMUSG00000058569	ENSMUSG00000023010
ENSMUSG00000030615	ENSMUSG00000020137	ENSMUSG00000021779	ENSMUSG00000002949	ENSMUSG00000028347	ENSMUSG00000038540
ENSMUSG00000030614	ENSMUSG00000039759	ENSMUSG00000035686	ENSMUSG00000003438	ENSMUSG00000026109	ENSMUSG00000019734
ENSMUSG00000034850	ENSMUSG00000026279	ENSMUSG00000031480	ENSMUSG00000048007	ENSMUSG00000069763	ENSMUSG00000025572
ENSMUSG00000067365	ENSMUSG00000022760	ENSMUSG00000032289	ENSMUSG00000039016	ENSMUSG00000020921	ENSMUSG00000042246
ENSMUSG00000019295	ENSMUSG00000074743	ENSMUSG00000032625	ENSMUSG00000021079	ENSMUSG00000045980	ENSMUSG00000030126
ENSMUSG00000043388	ENSMUSG00000040152	ENSMUSG00000042581	ENSMUSG00000002846	ENSMUSG00000034947	ENSMUSG00000042066
ENSMUSG00000026116	ENSMUSG00000023885	ENSMUSG00000045691	ENSMUSG00000017466	ENSMUSG00000029571	ENSMUSG00000020023
ENSMUSG00000024736	ENSMUSG00000028047	ENSMUSG00000030942	ENSMUSG00000020044	ENSMUSG00000052369	ENSMUSG00000052428
ENSMUSG00000070498	ENSMUSG00000021702	ENSMUSG00000024246	ENSMUSG00000030317	ENSMUSG00000020895	ENSMUSG00000038497
ENSMUSG00000034324	ENSMUSG00000028145	ENSMUSG00000030264	ENSMUSG00000028776	ENSMUSG00000042757	ENSMUSG00000041143
ENSMUSG00000034310	ENSMUSG00000056665	ENSMUSG00000032011	ENSMUSG00000007589	ENSMUSG00000034659	ENSMUSG00000006850
ENSMUSG00000020701	ENSMUSG00000037731	ENSMUSG00000035443	ENSMUSG00000034640	ENSMUSG00000043284	ENSMUSG00000032180
ENSMUSG00000024845	ENSMUSG00000011254	ENSMUSG00000071337	ENSMUSG00000032397	ENSMUSG00000006526	ENSMUSG00000021248
ENSMUSG00000039428	ENSMUSG00000048550	ENSMUSG00000030846	ENSMUSG00000040843	ENSMUSG00000010045	ENSMUSG00000029390
ENSMUSG00000048503	ENSMUSG00000054474	ENSMUSG00000002489	ENSMUSG00000032041	ENSMUSG00000029452	ENSMUSG00000032353
ENSMUSG00000024666	ENSMUSG00000024287	ENSMUSG00000023800	ENSMUSG00000012296	ENSMUSG00000063296	ENSMUSG00000004394
ENSMUSG00000057137	ENSMUSG00000037475	ENSMUSG00000047123	ENSMUSG00000030516	ENSMUSG00000054675	ENSMUSG00000063406
ENSMUSG00000026939	ENSMUSG00000025872	ENSMUSG00000056130	ENSMUSG00000024812	ENSMUSG00000039886	ENSMUSG00000033184
ENSMUSG00000002781	ENSMUSG00000034274	ENSMUSG00000033191	ENSMUSG00000034917	ENSMUSG00000054434	ENSMUSG00000034111
ENSMUSG00000027956	ENSMUSG00000041319	ENSMUSG00000046688	ENSMUSG00000025574	ENSMUSG00000049036	ENSMUSG00000058569
ENSMUSG00000043843	ENSMUSG00000053453	ENSMUSG00000049625	ENSMUSG00000035824	ENSMUSG00000050912	ENSMUSG00000028347
ENSMUSG00000006315	ENSMUSG00000004929	ENSMUSG00000038028	ENSMUSG00000034371	ENSMUSG00000050854	ENSMUSG00000026109
ENSMUSG00000097320	ENSMUSG00000022847	ENSMUSG00000049232	ENSMUSG00000021957	ENSMUSG00000030615	ENSMUSG00000069763
ENSMUSG00000025933	ENSMUSG00000058756	ENSMUSG00000044390	ENSMUSG00000019437	ENSMUSG00000030614	ENSMUSG00000020921
ENSMUSG00000021361	ENSMUSG00000043962	ENSMUSG00000039994	ENSMUSG00000034105	ENSMUSG00000034850	ENSMUSG00000045980
ENSMUSG00000055912	ENSMUSG00000021779	ENSMUSG00000027076	ENSMUSG00000008305	ENSMUSG00000067365	ENSMUSG00000029571
ENSMUSG00000046456	ENSMUSG00000035686	ENSMUSG00000089847	ENSMUSG00000034771	ENSMUSG00000019295	ENSMUSG00000052369
ENSMUSG00000050640	ENSMUSG00000031480	ENSMUSG00000020219	ENSMUSG00000032280	ENSMUSG00000043388	ENSMUSG00000020895
ENSMUSG00000061451	ENSMUSG00000032289	ENSMUSG00000062580	ENSMUSG00000024642	ENSMUSG00000026116	ENSMUSG00000042757
ENSMUSG00000096847	ENSMUSG00000032625	ENSMUSG00000031158	ENSMUSG00000034758	ENSMUSG00000024736	ENSMUSG00000034659
ENSMUSG00000054871	ENSMUSG00000042581	ENSMUSG00000024645	ENSMUSG00000041997	ENSMUSG00000070498	ENSMUSG00000043284
ENSMUSG00000030917	ENSMUSG00000045691	ENSMUSG00000020843	ENSMUSG00000020694	ENSMUSG00000034324	ENSMUSG00000006526
ENSMUSG00000019158	ENSMUSG00000030942	ENSMUSG00000013701	ENSMUSG00000053626	ENSMUSG00000034310	ENSMUSG00000010045
ENSMUSG00000002342	ENSMUSG00000024246	ENSMUSG00000002949	ENSMUSG00000028465	ENSMUSG00000020701	ENSMUSG00000029452
ENSMUSG00000035762	ENSMUSG00000030264	ENSMUSG00000003438	ENSMUSG00000052698	ENSMUSG00000024845	ENSMUSG00000063296
ENSMUSG00000026347	ENSMUSG00000032011	ENSMUSG00000048007	ENSMUSG00000062545	ENSMUSG00000039428	ENSMUSG00000054675
ENSMUSG00000047045	ENSMUSG00000035443	ENSMUSG00000039016	ENSMUSG00000033777	ENSMUSG00000048503	ENSMUSG00000039886
ENSMUSG00000029234	ENSMUSG00000071337	ENSMUSG00000021079	ENSMUSG00000027995	ENSMUSG00000024666	ENSMUSG00000054434
ENSMUSG00000012422	ENSMUSG00000030846	ENSMUSG00000002846	ENSMUSG00000031639	ENSMUSG00000057137	ENSMUSG00000049036
ENSMUSG00000068732	ENSMUSG00000002489	ENSMUSG00000017466	ENSMUSG00000039005	ENSMUSG00000026939	ENSMUSG00000050912
ENSMUSG00000029569	ENSMUSG00000023800	ENSMUSG00000020044	ENSMUSG00000044583	ENSMUSG00000002781	ENSMUSG00000050854
ENSMUSG00000026188	ENSMUSG00000047123	ENSMUSG00000030317	ENSMUSG00000045322	ENSMUSG00000027956	ENSMUSG00000030615
ENSMUSG00000049904	ENSMUSG00000033191	ENSMUSG00000028776	ENSMUSG00000028563	ENSMUSG00000043843	ENSMUSG00000030614
ENSMUSG00000031953	ENSMUSG00000046688	ENSMUSG00000007589	ENSMUSG00000031556	ENSMUSG00000006315	ENSMUSG00000034850
ENSMUSG00000087370	ENSMUSG00000049625	ENSMUSG00000034640	ENSMUSG00000078681	ENSMUSG00000097320	ENSMUSG00000067365
ENSMUSG00000024349	ENSMUSG00000038028	ENSMUSG00000032397	ENSMUSG00000027800	ENSMUSG00000025933	ENSMUSG00000019295
ENSMUSG00000013495	ENSMUSG00000049232	ENSMUSG00000040843	ENSMUSG00000038623	ENSMUSG00000021361	ENSMUSG00000043388
ENSMUSG00000023367	ENSMUSG00000044390	ENSMUSG00000032041	ENSMUSG00000036151	ENSMUSG00000055912	ENSMUSG00000026116
ENSMUSG00000029810	ENSMUSG00000039994	ENSMUSG00000012296	ENSMUSG00000024799	ENSMUSG00000046456	ENSMUSG00000024736
ENSMUSG00000036975	ENSMUSG00000027076	ENSMUSG00000030516	ENSMUSG00000040234	ENSMUSG00000050640	ENSMUSG00000070498
ENSMUSG00000024245	ENSMUSG00000089847	ENSMUSG00000024812	ENSMUSG00000002320	ENSMUSG00000061451	ENSMUSG00000034324
ENSMUSG00000057716	ENSMUSG00000020219	ENSMUSG00000034917	ENSMUSG00000025544	ENSMUSG00000096847	ENSMUSG00000034310
ENSMUSG00000054013	ENSMUSG00000062580	ENSMUSG00000025574	ENSMUSG00000025016	ENSMUSG00000054871	ENSMUSG00000020701
ENSMUSG00000043061	ENSMUSG00000031158	ENSMUSG00000035824	ENSMUSG00000068040	ENSMUSG00000030917	ENSMUSG00000024845
ENSMUSG00000025227	ENSMUSG00000024645	ENSMUSG00000034371	ENSMUSG00000025591	ENSMUSG00000019158	ENSMUSG00000039428
ENSMUSG00000038141	ENSMUSG00000020843	ENSMUSG00000021957	ENSMUSG00000091537	ENSMUSG00000002342	ENSMUSG00000048503
ENSMUSG00000096780	ENSMUSG00000013701	ENSMUSG00000019437	ENSMUSG00000006301	ENSMUSG00000035762	ENSMUSG00000024666
ENSMUSG00000093880	ENSMUSG00000002949	ENSMUSG00000034105	ENSMUSG00000020225	ENSMUSG00000026347	ENSMUSG00000057137
ENSMUSG00000042305	ENSMUSG00000003438	ENSMUSG00000008305	ENSMUSG00000023010	ENSMUSG00000047045	ENSMUSG00000026939
ENSMUSG00000009035	ENSMUSG00000048007	ENSMUSG00000034771	ENSMUSG00000038540	ENSMUSG00000029234	ENSMUSG00000002781
ENSMUSG00000031617	ENSMUSG00000039016	ENSMUSG00000032280	ENSMUSG00000019734	ENSMUSG00000012422	ENSMUSG00000027956
ENSMUSG00000098923	ENSMUSG00000021079	ENSMUSG00000024642	ENSMUSG00000025572	ENSMUSG00000068732	ENSMUSG00000043843
ENSMUSG00000043140	ENSMUSG00000002846	ENSMUSG00000034758	ENSMUSG00000042246	ENSMUSG00000029569	ENSMUSG00000006315
ENSMUSG00000090213	ENSMUSG00000017466	ENSMUSG00000041997	ENSMUSG00000030126	ENSMUSG00000026188	ENSMUSG00000097320
ENSMUSG00000069520	ENSMUSG00000020044	ENSMUSG00000020694	ENSMUSG00000042066	ENSMUSG00000049904	ENSMUSG00000025933
ENSMUSG00000055692	ENSMUSG00000030317	ENSMUSG00000053626	ENSMUSG00000020023	ENSMUSG00000031953	ENSMUSG00000021361
ENSMUSG00000025521	ENSMUSG00000028776	ENSMUSG00000028465	ENSMUSG00000052428	ENSMUSG00000087370	ENSMUSG00000055912
ENSMUSG00000040195	ENSMUSG00000007589	ENSMUSG00000052698	ENSMUSG00000038497	ENSMUSG00000024349	ENSMUSG00000046456
ENSMUSG00000043015	ENSMUSG00000034640	ENSMUSG00000062545	ENSMUSG00000041143	ENSMUSG00000013495	ENSMUSG00000050640
ENSMUSG00000048004	ENSMUSG00000032397	ENSMUSG00000033777	ENSMUSG00000006850	ENSMUSG00000023367	ENSMUSG00000061451
ENSMUSG00000051703	ENSMUSG00000040843	ENSMUSG00000027995	ENSMUSG00000032180	ENSMUSG00000029810	ENSMUSG00000096847
ENSMUSG00000047090	ENSMUSG00000032041	ENSMUSG00000031639	ENSMUSG00000021248	ENSMUSG00000036975	ENSMUSG00000054871
ENSMUSG00000051232	ENSMUSG00000012296	ENSMUSG00000039005	ENSMUSG00000029390	ENSMUSG00000024245	ENSMUSG00000030917
ENSMUSG00000024754	ENSMUSG00000030516	ENSMUSG00000044583	ENSMUSG00000032353	ENSMUSG00000057716	ENSMUSG00000019158
ENSMUSG00000049420	ENSMUSG00000024812	ENSMUSG00000045322	ENSMUSG00000004394	ENSMUSG00000054013	ENSMUSG00000002342
ENSMUSG00000070720	ENSMUSG00000034917	ENSMUSG00000028563	ENSMUSG00000063406	ENSMUSG00000043061	ENSMUSG00000035762
ENSMUSG00000095407	ENSMUSG00000025574	ENSMUSG00000031556	ENSMUSG00000033184	ENSMUSG00000025227	ENSMUSG00000026347
ENSMUSG00000044700	ENSMUSG00000035824	ENSMUSG00000078681	ENSMUSG00000034111	ENSMUSG00000038141	ENSMUSG00000047045
ENSMUSG00000078201	ENSMUSG00000034371	ENSMUSG00000027800	ENSMUSG00000058569	ENSMUSG00000096780	ENSMUSG00000029234
ENSMUSG00000024168	ENSMUSG00000021957	ENSMUSG00000038623	ENSMUSG00000028347	ENSMUSG00000093880	ENSMUSG00000012422
ENSMUSG00000040883	ENSMUSG00000019437	ENSMUSG00000036151	ENSMUSG00000026109	ENSMUSG00000042305	ENSMUSG00000068732
ENSMUSG00000026627	ENSMUSG00000034105	ENSMUSG00000024799	ENSMUSG00000069763	ENSMUSG00000009035	ENSMUSG00000029569
ENSMUSG00000014856	ENSMUSG00000008305	ENSMUSG00000040234	ENSMUSG00000020921	ENSMUSG00000031617	ENSMUSG00000026188
ENSMUSG00000029782	ENSMUSG00000034771	ENSMUSG00000002320	ENSMUSG00000089876	ENSMUSG00000098923	ENSMUSG00000049904
ENSMUSG00000038828	ENSMUSG00000032280	ENSMUSG00000025544	ENSMUSG00000045980	ENSMUSG00000043140	ENSMUSG00000031953
ENSMUSG00000046593	ENSMUSG00000024642	ENSMUSG00000025016	ENSMUSG00000034947	ENSMUSG00000090213	ENSMUSG00000087370
ENSMUSG00000024667	ENSMUSG00000034758	ENSMUSG00000068040	ENSMUSG00000029571	ENSMUSG00000069520	ENSMUSG00000024349
ENSMUSG00000032121	ENSMUSG00000041997	ENSMUSG00000025591	ENSMUSG00000052369	ENSMUSG00000055692	ENSMUSG00000013495
ENSMUSG00000060538	ENSMUSG00000020694	ENSMUSG00000091537	ENSMUSG00000020895	ENSMUSG00000025521	ENSMUSG00000023367
ENSMUSG00000050270	ENSMUSG00000053626	ENSMUSG00000006301	ENSMUSG00000042757	ENSMUSG00000040195	ENSMUSG00000029810
ENSMUSG00000028857	ENSMUSG00000028465	ENSMUSG00000020225	ENSMUSG00000034659	ENSMUSG00000043015	ENSMUSG00000036975
ENSMUSG00000048022	ENSMUSG00000052698	ENSMUSG00000023010	ENSMUSG00000043284	ENSMUSG00000048004	ENSMUSG00000024245
ENSMUSG00000046157	ENSMUSG00000033777	ENSMUSG00000038540	ENSMUSG00000006526	ENSMUSG00000051703	ENSMUSG00000057716
ENSMUSG00000027341	ENSMUSG00000027995	ENSMUSG00000019734	ENSMUSG00000022715	ENSMUSG00000047090	ENSMUSG00000054013
ENSMUSG00000031951	ENSMUSG00000031639	ENSMUSG00000025572	ENSMUSG00000010045	ENSMUSG00000051232	ENSMUSG00000043061
ENSMUSG00000045036	ENSMUSG00000039005	ENSMUSG00000042246	ENSMUSG00000029452	ENSMUSG00000024754	ENSMUSG00000025227
ENSMUSG00000028797	ENSMUSG00000044583	ENSMUSG00000030126	ENSMUSG00000063296	ENSMUSG00000049420	ENSMUSG00000038141
ENSMUSG00000038079	ENSMUSG00000045322	ENSMUSG00000042066	ENSMUSG00000054675	ENSMUSG00000070720	ENSMUSG00000096780
ENSMUSG00000084845	ENSMUSG00000028563	ENSMUSG00000020023	ENSMUSG00000039886	ENSMUSG00000095407	ENSMUSG00000093880
ENSMUSG00000049411	ENSMUSG00000031556	ENSMUSG00000052428	ENSMUSG00000054434	ENSMUSG00000044700	ENSMUSG00000042305
ENSMUSG00000004945	ENSMUSG00000078681	ENSMUSG00000038497	ENSMUSG00000049036	ENSMUSG00000049526	ENSMUSG00000009035
ENSMUSG00000079659	ENSMUSG00000027800	ENSMUSG00000041143	ENSMUSG00000050912	ENSMUSG00000078201	ENSMUSG00000031617
ENSMUSG00000055296	ENSMUSG00000038623	ENSMUSG00000006850	ENSMUSG00000050854	ENSMUSG00000024168	ENSMUSG00000098923
ENSMUSG00000039611	ENSMUSG00000036151	ENSMUSG00000032180	ENSMUSG00000030615	ENSMUSG00000040883	ENSMUSG00000043140
ENSMUSG00000053094	ENSMUSG00000024799	ENSMUSG00000021248	ENSMUSG00000030614	ENSMUSG00000026627	ENSMUSG00000090213
ENSMUSG00000002032	ENSMUSG00000040234	ENSMUSG00000029390	ENSMUSG00000034850	ENSMUSG00000014856	ENSMUSG00000069520
ENSMUSG00000046675	ENSMUSG00000002320	ENSMUSG00000032353	ENSMUSG00000067365	ENSMUSG00000029782	ENSMUSG00000055692
ENSMUSG00000048572	ENSMUSG00000025544	ENSMUSG00000004394	ENSMUSG00000019295	ENSMUSG00000038828	ENSMUSG00000025521
ENSMUSG00000072676	ENSMUSG00000025016	ENSMUSG00000063406	ENSMUSG00000043388	ENSMUSG00000046593	ENSMUSG00000040195
ENSMUSG00000021867	ENSMUSG00000068040	ENSMUSG00000033184	ENSMUSG00000026116	ENSMUSG00000024667	ENSMUSG00000043015
ENSMUSG00000072680	ENSMUSG00000025591	ENSMUSG00000034111	ENSMUSG00000024736	ENSMUSG00000032121	ENSMUSG00000048004
ENSMUSG00000036502	ENSMUSG00000091537	ENSMUSG00000058569	ENSMUSG00000070498	ENSMUSG00000060538	ENSMUSG00000051703
ENSMUSG00000038457	ENSMUSG00000006301	ENSMUSG00000028347	ENSMUSG00000034324	ENSMUSG00000050270	ENSMUSG00000047090
ENSMUSG00000070394	ENSMUSG00000020225	ENSMUSG00000026109	ENSMUSG00000034310	ENSMUSG00000028857	ENSMUSG00000051232
ENSMUSG00000036372	ENSMUSG00000023010	ENSMUSG00000069763	ENSMUSG00000020701	ENSMUSG00000048022	ENSMUSG00000024754
ENSMUSG00000013858	ENSMUSG00000038540	ENSMUSG00000020921	ENSMUSG00000024845	ENSMUSG00000046157	ENSMUSG00000049420
ENSMUSG00000036339	ENSMUSG00000019734	ENSMUSG00000089876	ENSMUSG00000039428	ENSMUSG00000027341	ENSMUSG00000070720
ENSMUSG00000028398	ENSMUSG00000025572	ENSMUSG00000045980	ENSMUSG00000048503	ENSMUSG00000031951	ENSMUSG00000095407
ENSMUSG00000060935	ENSMUSG00000042246	ENSMUSG00000034947	ENSMUSG00000024666	ENSMUSG00000045036	ENSMUSG00000044700
ENSMUSG00000032313	ENSMUSG00000030126	ENSMUSG00000029571	ENSMUSG00000057137	ENSMUSG00000028797	ENSMUSG00000049526
ENSMUSG00000071719	ENSMUSG00000042066	ENSMUSG00000052369	ENSMUSG00000026939	ENSMUSG00000038079	ENSMUSG00000078201
ENSMUSG00000041353	ENSMUSG00000020023	ENSMUSG00000020895	ENSMUSG00000002781	ENSMUSG00000030431	ENSMUSG00000024168
ENSMUSG00000032328	ENSMUSG00000052428	ENSMUSG00000042757	ENSMUSG00000027956	ENSMUSG00000049692	ENSMUSG00000040883
ENSMUSG00000037720	ENSMUSG00000038497	ENSMUSG00000034659	ENSMUSG00000043843	ENSMUSG00000084845	ENSMUSG00000026627
ENSMUSG00000033578	ENSMUSG00000041143	ENSMUSG00000043284	ENSMUSG00000006315	ENSMUSG00000049411	ENSMUSG00000014856
ENSMUSG00000031791	ENSMUSG00000006850	ENSMUSG00000006526	ENSMUSG00000097320	ENSMUSG00000004945	ENSMUSG00000029782
ENSMUSG00000028420	ENSMUSG00000032180	ENSMUSG00000022715	ENSMUSG00000025933	ENSMUSG00000079659	ENSMUSG00000038828
ENSMUSG00000002845	ENSMUSG00000021248	ENSMUSG00000010045	ENSMUSG00000021361	ENSMUSG00000055296	ENSMUSG00000046593
ENSMUSG00000053730	ENSMUSG00000029390	ENSMUSG00000029452	ENSMUSG00000055912	ENSMUSG00000039611	ENSMUSG00000024667
ENSMUSG00000059900	ENSMUSG00000032353	ENSMUSG00000063296	ENSMUSG00000046456	ENSMUSG00000053094	ENSMUSG00000032121
ENSMUSG00000022856	ENSMUSG00000004394	ENSMUSG00000054675	ENSMUSG00000050640	ENSMUSG00000002032	ENSMUSG00000060538
ENSMUSG00000047554	ENSMUSG00000063406	ENSMUSG00000039886	ENSMUSG00000061451	ENSMUSG00000046675	ENSMUSG00000050270
ENSMUSG00000066233	ENSMUSG00000033184	ENSMUSG00000054434	ENSMUSG00000096847	ENSMUSG00000048572	ENSMUSG00000028857
ENSMUSG00000030095	ENSMUSG00000034111	ENSMUSG00000049036	ENSMUSG00000054871	ENSMUSG00000072676	ENSMUSG00000048022
ENSMUSG00000022537	ENSMUSG00000058569	ENSMUSG00000050912	ENSMUSG00000030917	ENSMUSG00000021867	ENSMUSG00000046157
ENSMUSG00000025666	ENSMUSG00000028347	ENSMUSG00000050854	ENSMUSG00000019158	ENSMUSG00000072680	ENSMUSG00000027341
ENSMUSG00000034620	ENSMUSG00000026109	ENSMUSG00000030615	ENSMUSG00000002342	ENSMUSG00000036502	ENSMUSG00000031951
ENSMUSG00000028822	ENSMUSG00000069763	ENSMUSG00000030614	ENSMUSG00000035762	ENSMUSG00000038457	ENSMUSG00000045036
ENSMUSG00000022964	ENSMUSG00000020921	ENSMUSG00000034850	ENSMUSG00000026347	ENSMUSG00000070394	ENSMUSG00000028797
ENSMUSG00000040616	ENSMUSG00000089876	ENSMUSG00000067365	ENSMUSG00000047045	ENSMUSG00000036372	ENSMUSG00000038079
ENSMUSG00000048772	ENSMUSG00000045980	ENSMUSG00000019295	ENSMUSG00000029234	ENSMUSG00000013858	ENSMUSG00000030431
ENSMUSG00000028221	ENSMUSG00000029571	ENSMUSG00000043388	ENSMUSG00000012422	ENSMUSG00000036339	ENSMUSG00000049692
ENSMUSG00000035953	ENSMUSG00000052369	ENSMUSG00000026116	ENSMUSG00000068732	ENSMUSG00000028398	ENSMUSG00000084845
ENSMUSG00000028132	ENSMUSG00000020895	ENSMUSG00000024736	ENSMUSG00000029569	ENSMUSG00000060935	ENSMUSG00000049411
ENSMUSG00000028826	ENSMUSG00000042757	ENSMUSG00000070498	ENSMUSG00000026188	ENSMUSG00000032313	ENSMUSG00000004945
ENSMUSG00000028618	ENSMUSG00000034659	ENSMUSG00000034324	ENSMUSG00000049904	ENSMUSG00000071719	ENSMUSG00000079659
ENSMUSG00000035964	ENSMUSG00000043284	ENSMUSG00000034310	ENSMUSG00000031953	ENSMUSG00000041353	ENSMUSG00000055296
ENSMUSG00000045435	ENSMUSG00000006526	ENSMUSG00000020701	ENSMUSG00000087370	ENSMUSG00000032328	ENSMUSG00000039611
ENSMUSG00000054484	ENSMUSG00000022715	ENSMUSG00000024845	ENSMUSG00000024349	ENSMUSG00000037720	ENSMUSG00000053094
ENSMUSG00000026519	ENSMUSG00000010045	ENSMUSG00000039428	ENSMUSG00000013495	ENSMUSG00000033578	ENSMUSG00000002032
ENSMUSG00000036026	ENSMUSG00000029452	ENSMUSG00000048503	ENSMUSG00000023367	ENSMUSG00000031791	ENSMUSG00000046675
ENSMUSG00000034145	ENSMUSG00000063296	ENSMUSG00000024666	ENSMUSG00000029810	ENSMUSG00000028420	ENSMUSG00000048572
ENSMUSG00000043252	ENSMUSG00000054675	ENSMUSG00000057137	ENSMUSG00000036975	ENSMUSG00000002845	ENSMUSG00000072676
ENSMUSG00000062373	ENSMUSG00000039886	ENSMUSG00000026939	ENSMUSG00000024245	ENSMUSG00000053730	ENSMUSG00000021867
ENSMUSG00000049488	ENSMUSG00000054434	ENSMUSG00000002781	ENSMUSG00000057716	ENSMUSG00000059900	ENSMUSG00000072680
ENSMUSG00000028232	ENSMUSG00000049036	ENSMUSG00000027956	ENSMUSG00000054013	ENSMUSG00000022856	ENSMUSG00000036502
ENSMUSG00000055900	ENSMUSG00000050912	ENSMUSG00000043843	ENSMUSG00000043061	ENSMUSG00000047554	ENSMUSG00000038457
ENSMUSG00000025940	ENSMUSG00000050854	ENSMUSG00000006315	ENSMUSG00000025227	ENSMUSG00000066233	ENSMUSG00000070394
ENSMUSG00000054409	ENSMUSG00000030615	ENSMUSG00000097320	ENSMUSG00000038141	ENSMUSG00000030095	ENSMUSG00000036372
ENSMUSG00000044364	ENSMUSG00000030614	ENSMUSG00000025933	ENSMUSG00000096780	ENSMUSG00000022537	ENSMUSG00000013858
ENSMUSG00000087035	ENSMUSG00000034850	ENSMUSG00000021361	ENSMUSG00000093880	ENSMUSG00000025666	ENSMUSG00000036339
ENSMUSG00000024180	ENSMUSG00000067365	ENSMUSG00000055912	ENSMUSG00000042305	ENSMUSG00000034620	ENSMUSG00000028398
ENSMUSG00000025505	ENSMUSG00000019295	ENSMUSG00000046456	ENSMUSG00000009035	ENSMUSG00000028822	ENSMUSG00000060935
ENSMUSG00000048174	ENSMUSG00000043388	ENSMUSG00000050640	ENSMUSG00000031617	ENSMUSG00000022964	ENSMUSG00000032313
ENSMUSG00000010307	ENSMUSG00000026116	ENSMUSG00000061451	ENSMUSG00000098923	ENSMUSG00000040616	ENSMUSG00000071719
ENSMUSG00000045282	ENSMUSG00000024736	ENSMUSG00000096847	ENSMUSG00000043140	ENSMUSG00000048772	ENSMUSG00000041353
ENSMUSG00000033808	ENSMUSG00000070498	ENSMUSG00000054871	ENSMUSG00000090213	ENSMUSG00000028221	ENSMUSG00000032328
ENSMUSG00000014353	ENSMUSG00000034324	ENSMUSG00000030917	ENSMUSG00000069520	ENSMUSG00000035953	ENSMUSG00000037720
ENSMUSG00000045377	ENSMUSG00000034310	ENSMUSG00000019158	ENSMUSG00000055692	ENSMUSG00000028132	ENSMUSG00000033578
ENSMUSG00000073680	ENSMUSG00000020701	ENSMUSG00000002342	ENSMUSG00000025521	ENSMUSG00000028826	ENSMUSG00000031791
ENSMUSG00000078716	ENSMUSG00000024845	ENSMUSG00000035762	ENSMUSG00000040195	ENSMUSG00000028618	ENSMUSG00000028420
ENSMUSG00000026411	ENSMUSG00000039428	ENSMUSG00000026347	ENSMUSG00000043015	ENSMUSG00000035964	ENSMUSG00000002845
ENSMUSG00000061702	ENSMUSG00000048503	ENSMUSG00000047045	ENSMUSG00000048004	ENSMUSG00000045435	ENSMUSG00000053730
ENSMUSG00000020747	ENSMUSG00000024666	ENSMUSG00000029234	ENSMUSG00000051703	ENSMUSG00000054484	ENSMUSG00000059900
ENSMUSG00000037278	ENSMUSG00000057137	ENSMUSG00000012422	ENSMUSG00000047090	ENSMUSG00000026519	ENSMUSG00000022856
ENSMUSG00000035413	ENSMUSG00000026939	ENSMUSG00000068732	ENSMUSG00000051232	ENSMUSG00000036026	ENSMUSG00000047554
ENSMUSG00000031021	ENSMUSG00000002781	ENSMUSG00000029569	ENSMUSG00000024754	ENSMUSG00000034145	ENSMUSG00000066233
ENSMUSG00000030059	ENSMUSG00000027956	ENSMUSG00000026188	ENSMUSG00000049420	ENSMUSG00000043252	ENSMUSG00000030095
ENSMUSG00000049555	ENSMUSG00000043843	ENSMUSG00000049904	ENSMUSG00000095407	ENSMUSG00000062373	ENSMUSG00000022537
ENSMUSG00000028328	ENSMUSG00000006315	ENSMUSG00000031953	ENSMUSG00000044700	ENSMUSG00000049488	ENSMUSG00000025666
ENSMUSG00000032186	ENSMUSG00000097320	ENSMUSG00000087370	ENSMUSG00000078201	ENSMUSG00000028232	ENSMUSG00000034620
ENSMUSG00000058587	ENSMUSG00000025933	ENSMUSG00000024349	ENSMUSG00000024168	ENSMUSG00000055900	ENSMUSG00000028822
ENSMUSG00000019961	ENSMUSG00000021361	ENSMUSG00000013495	ENSMUSG00000040883	ENSMUSG00000025940	ENSMUSG00000022964
ENSMUSG00000079260	ENSMUSG00000055912	ENSMUSG00000023367	ENSMUSG00000026627	ENSMUSG00000054409	ENSMUSG00000040616
ENSMUSG00000032268	ENSMUSG00000046456	ENSMUSG00000029810	ENSMUSG00000014856	ENSMUSG00000044364	ENSMUSG00000048772
ENSMUSG00000033177	ENSMUSG00000050640	ENSMUSG00000036975	ENSMUSG00000029782	ENSMUSG00000087035	ENSMUSG00000028221
ENSMUSG00000079523	ENSMUSG00000061451	ENSMUSG00000024245	ENSMUSG00000043164	ENSMUSG00000024180	ENSMUSG00000035953
ENSMUSG00000089768	ENSMUSG00000096847	ENSMUSG00000057716	ENSMUSG00000038828	ENSMUSG00000025505	ENSMUSG00000028132
ENSMUSG00000089996	ENSMUSG00000054871	ENSMUSG00000054013	ENSMUSG00000046593	ENSMUSG00000048174	ENSMUSG00000028826
ENSMUSG00000072955	ENSMUSG00000030917	ENSMUSG00000043061	ENSMUSG00000024667	ENSMUSG00000010307	ENSMUSG00000028618
ENSMUSG00000049775	ENSMUSG00000019158	ENSMUSG00000025227	ENSMUSG00000032121	ENSMUSG00000045282	ENSMUSG00000035964
ENSMUSG00000030306	ENSMUSG00000002342	ENSMUSG00000038141	ENSMUSG00000060538	ENSMUSG00000033808	ENSMUSG00000045435
ENSMUSG00000036019	ENSMUSG00000035762	ENSMUSG00000096780	ENSMUSG00000050270	ENSMUSG00000014353	ENSMUSG00000054484
ENSMUSG00000036676	ENSMUSG00000026347	ENSMUSG00000093880	ENSMUSG00000028857	ENSMUSG00000045377	ENSMUSG00000026519
ENSMUSG00000041594	ENSMUSG00000047045	ENSMUSG00000042305	ENSMUSG00000048022	ENSMUSG00000073680	ENSMUSG00000036026
ENSMUSG00000028958	ENSMUSG00000029234	ENSMUSG00000036687	ENSMUSG00000046157	ENSMUSG00000078716	ENSMUSG00000034145
ENSMUSG00000034757	ENSMUSG00000012422	ENSMUSG00000009035	ENSMUSG00000027341	ENSMUSG00000026411	ENSMUSG00000043252
ENSMUSG00000021072	ENSMUSG00000068732	ENSMUSG00000031617	ENSMUSG00000031951	ENSMUSG00000061702	ENSMUSG00000062373
ENSMUSG00000050043	ENSMUSG00000029569	ENSMUSG00000098923	ENSMUSG00000045036	ENSMUSG00000020747	ENSMUSG00000049488
ENSMUSG00000024614	ENSMUSG00000026188	ENSMUSG00000043140	ENSMUSG00000028797	ENSMUSG00000037278	ENSMUSG00000028232
ENSMUSG00000034723	ENSMUSG00000049904	ENSMUSG00000090213	ENSMUSG00000038079	ENSMUSG00000035413	ENSMUSG00000055900
ENSMUSG00000028364	ENSMUSG00000031953	ENSMUSG00000069520	ENSMUSG00000030431	ENSMUSG00000031021	ENSMUSG00000025940
ENSMUSG00000017615	ENSMUSG00000087370	ENSMUSG00000055692	ENSMUSG00000084845	ENSMUSG00000030059	ENSMUSG00000054409
ENSMUSG00000021281	ENSMUSG00000024349	ENSMUSG00000025521	ENSMUSG00000049411	ENSMUSG00000049555	ENSMUSG00000044364
ENSMUSG00000019850	ENSMUSG00000013495	ENSMUSG00000040195	ENSMUSG00000004945	ENSMUSG00000028328	ENSMUSG00000087035
ENSMUSG00000053475	ENSMUSG00000023367	ENSMUSG00000043015	ENSMUSG00000079659	ENSMUSG00000032186	ENSMUSG00000024180
ENSMUSG00000062210	ENSMUSG00000029810	ENSMUSG00000048004	ENSMUSG00000055296	ENSMUSG00000058587	ENSMUSG00000025505
ENSMUSG00000044469	ENSMUSG00000036975	ENSMUSG00000051703	ENSMUSG00000039611	ENSMUSG00000019961	ENSMUSG00000048174
ENSMUSG00000013707	ENSMUSG00000024245	ENSMUSG00000047090	ENSMUSG00000053094	ENSMUSG00000079260	ENSMUSG00000010307
ENSMUSG00000074345	ENSMUSG00000057716	ENSMUSG00000051232	ENSMUSG00000002032	ENSMUSG00000032268	ENSMUSG00000045282
ENSMUSG00000022074	ENSMUSG00000054013	ENSMUSG00000024754	ENSMUSG00000046675	ENSMUSG00000033177	ENSMUSG00000033808
ENSMUSG00000026321	ENSMUSG00000043061	ENSMUSG00000049420	ENSMUSG00000048572	ENSMUSG00000079523	ENSMUSG00000014353
ENSMUSG00000063727	ENSMUSG00000025227	ENSMUSG00000095407	ENSMUSG00000072676	ENSMUSG00000089768	ENSMUSG00000045377
ENSMUSG00000023905	ENSMUSG00000038141	ENSMUSG00000044700	ENSMUSG00000021867	ENSMUSG00000089996	ENSMUSG00000073680
ENSMUSG00000010142	ENSMUSG00000096780	ENSMUSG00000078201	ENSMUSG00000072680	ENSMUSG00000072955	ENSMUSG00000078716
ENSMUSG00000041954	ENSMUSG00000093880	ENSMUSG00000024168	ENSMUSG00000036502	ENSMUSG00000049775	ENSMUSG00000026411
ENSMUSG00000060548	ENSMUSG00000042305	ENSMUSG00000040883	ENSMUSG00000038457	ENSMUSG00000030306	ENSMUSG00000061702
ENSMUSG00000030341	ENSMUSG00000036687	ENSMUSG00000026627	ENSMUSG00000070394	ENSMUSG00000036019	ENSMUSG00000020747
ENSMUSG00000028599	ENSMUSG00000009035	ENSMUSG00000014856	ENSMUSG00000036372	ENSMUSG00000036676	ENSMUSG00000037278
ENSMUSG00000023915	ENSMUSG00000031617	ENSMUSG00000029782	ENSMUSG00000013858	ENSMUSG00000041594	ENSMUSG00000035413
ENSMUSG00000010751	ENSMUSG00000098923	ENSMUSG00000043164	ENSMUSG00000036339	ENSMUSG00000028958	ENSMUSG00000031021
ENSMUSG00000037613	ENSMUSG00000043140	ENSMUSG00000038828	ENSMUSG00000028398	ENSMUSG00000034757	ENSMUSG00000030059
ENSMUSG00000024793	ENSMUSG00000090213	ENSMUSG00000046593	ENSMUSG00000060935	ENSMUSG00000021072	ENSMUSG00000049555
ENSMUSG00000028602	ENSMUSG00000069520	ENSMUSG00000024667	ENSMUSG00000032313	ENSMUSG00000050043	ENSMUSG00000028328
ENSMUSG00000039304	ENSMUSG00000055692	ENSMUSG00000032121	ENSMUSG00000071719	ENSMUSG00000024614	ENSMUSG00000032186
ENSMUSG00000097328	ENSMUSG00000025521	ENSMUSG00000060538	ENSMUSG00000041353	ENSMUSG00000034723	ENSMUSG00000058587
ENSMUSG00000089669	ENSMUSG00000040195	ENSMUSG00000050270	ENSMUSG00000032328	ENSMUSG00000028364	ENSMUSG00000019961
ENSMUSG00000027692	ENSMUSG00000043015	ENSMUSG00000028857	ENSMUSG00000037720	ENSMUSG00000017615	ENSMUSG00000079260
ENSMUSG00000020400	ENSMUSG00000048004	ENSMUSG00000048022	ENSMUSG00000033578	ENSMUSG00000021281	ENSMUSG00000032268
ENSMUSG00000059866	ENSMUSG00000051703	ENSMUSG00000046157	ENSMUSG00000031791	ENSMUSG00000019850	ENSMUSG00000033177
ENSMUSG00000022791	ENSMUSG00000047090	ENSMUSG00000027341	ENSMUSG00000028420	ENSMUSG00000053475	ENSMUSG00000079523
ENSMUSG00000075265	ENSMUSG00000051232	ENSMUSG00000031951	ENSMUSG00000002845	ENSMUSG00000062210	ENSMUSG00000089768
ENSMUSG00000031529	ENSMUSG00000024754	ENSMUSG00000045036	ENSMUSG00000053730	ENSMUSG00000044469	ENSMUSG00000089996
ENSMUSG00000033955	ENSMUSG00000049420	ENSMUSG00000028797	ENSMUSG00000022856	ENSMUSG00000013707	ENSMUSG00000072955
ENSMUSG00000024811	ENSMUSG00000070720	ENSMUSG00000038079	ENSMUSG00000047554	ENSMUSG00000074345	ENSMUSG00000049775
ENSMUSG00000091898	ENSMUSG00000095407	ENSMUSG00000030431	ENSMUSG00000066233	ENSMUSG00000022074	ENSMUSG00000030306
ENSMUSG00000026418	ENSMUSG00000044700	ENSMUSG00000084845	ENSMUSG00000030095	ENSMUSG00000026321	ENSMUSG00000036019
ENSMUSG00000064179	ENSMUSG00000078201	ENSMUSG00000049411	ENSMUSG00000022537	ENSMUSG00000063727	ENSMUSG00000036676
ENSMUSG00000026414	ENSMUSG00000024168	ENSMUSG00000004945	ENSMUSG00000025666	ENSMUSG00000023905	ENSMUSG00000041594
ENSMUSG00000009470	ENSMUSG00000040883	ENSMUSG00000079659	ENSMUSG00000034620	ENSMUSG00000010142	ENSMUSG00000028958
ENSMUSG00000031691	ENSMUSG00000026627	ENSMUSG00000055296	ENSMUSG00000028822	ENSMUSG00000041954	ENSMUSG00000034757
ENSMUSG00000012535	ENSMUSG00000014856	ENSMUSG00000039611	ENSMUSG00000022964	ENSMUSG00000060548	ENSMUSG00000021072
ENSMUSG00000015829	ENSMUSG00000029782	ENSMUSG00000053094	ENSMUSG00000040616	ENSMUSG00000030341	ENSMUSG00000050043
ENSMUSG00000039477	ENSMUSG00000043164	ENSMUSG00000002032	ENSMUSG00000048772	ENSMUSG00000028599	ENSMUSG00000024614
ENSMUSG00000052707	ENSMUSG00000038828	ENSMUSG00000046675	ENSMUSG00000028221	ENSMUSG00000023915	ENSMUSG00000034723
ENSMUSG00000047888	ENSMUSG00000046593	ENSMUSG00000048572	ENSMUSG00000035953	ENSMUSG00000010751	ENSMUSG00000028364
ENSMUSG00000025571	ENSMUSG00000024667	ENSMUSG00000072676	ENSMUSG00000028132	ENSMUSG00000037613	ENSMUSG00000017615
ENSMUSG00000055322	ENSMUSG00000032121	ENSMUSG00000021867	ENSMUSG00000028826	ENSMUSG00000024793	ENSMUSG00000021281
ENSMUSG00000037003	ENSMUSG00000060538	ENSMUSG00000072680	ENSMUSG00000028618	ENSMUSG00000028602	ENSMUSG00000019850
ENSMUSG00000020422	ENSMUSG00000050270	ENSMUSG00000036502	ENSMUSG00000035964	ENSMUSG00000039304	ENSMUSG00000053475
ENSMUSG00000033327	ENSMUSG00000028857	ENSMUSG00000038457	ENSMUSG00000045435	ENSMUSG00000097328	ENSMUSG00000062210
ENSMUSG00000037573	ENSMUSG00000048022	ENSMUSG00000070394	ENSMUSG00000054484	ENSMUSG00000089669	ENSMUSG00000044469
ENSMUSG00000048546	ENSMUSG00000046157	ENSMUSG00000036372	ENSMUSG00000026519	ENSMUSG00000018752	ENSMUSG00000013707
ENSMUSG00000028688	ENSMUSG00000027341	ENSMUSG00000013858	ENSMUSG00000036026	ENSMUSG00000027692	ENSMUSG00000074345
ENSMUSG00000025139	ENSMUSG00000031951	ENSMUSG00000036339	ENSMUSG00000034145	ENSMUSG00000020400	ENSMUSG00000022074
ENSMUSG00000042870	ENSMUSG00000045036	ENSMUSG00000028398	ENSMUSG00000043252	ENSMUSG00000059866	ENSMUSG00000026321
ENSMUSG00000020541	ENSMUSG00000028797	ENSMUSG00000060935	ENSMUSG00000062373	ENSMUSG00000022791	ENSMUSG00000063727
ENSMUSG00000000538	ENSMUSG00000038079	ENSMUSG00000032313	ENSMUSG00000049488	ENSMUSG00000075265	ENSMUSG00000023905
ENSMUSG00000093904	ENSMUSG00000084845	ENSMUSG00000071719	ENSMUSG00000028232	ENSMUSG00000031529	ENSMUSG00000010142
ENSMUSG00000022427	ENSMUSG00000049411	ENSMUSG00000041353	ENSMUSG00000055900	ENSMUSG00000033955	ENSMUSG00000041954
ENSMUSG00000018322	ENSMUSG00000004945	ENSMUSG00000032328	ENSMUSG00000025940	ENSMUSG00000024811	ENSMUSG00000060548
ENSMUSG00000002984	ENSMUSG00000079659	ENSMUSG00000037720	ENSMUSG00000048108	ENSMUSG00000031250	ENSMUSG00000030341
ENSMUSG00000005674	ENSMUSG00000055296	ENSMUSG00000033578	ENSMUSG00000054409	ENSMUSG00000091898	ENSMUSG00000028599
ENSMUSG00000078713	ENSMUSG00000039611	ENSMUSG00000031791	ENSMUSG00000044364	ENSMUSG00000026418	ENSMUSG00000023915
ENSMUSG00000033475	ENSMUSG00000053094	ENSMUSG00000028420	ENSMUSG00000024180	ENSMUSG00000064179	ENSMUSG00000010751
ENSMUSG00000084880	ENSMUSG00000002032	ENSMUSG00000002845	ENSMUSG00000025505	ENSMUSG00000026414	ENSMUSG00000037613
ENSMUSG00000028998	ENSMUSG00000046675	ENSMUSG00000053730	ENSMUSG00000048174	ENSMUSG00000009470	ENSMUSG00000024793
ENSMUSG00000022752	ENSMUSG00000048572	ENSMUSG00000022856	ENSMUSG00000010307	ENSMUSG00000031691	ENSMUSG00000028602
ENSMUSG00000059323	ENSMUSG00000072676	ENSMUSG00000047554	ENSMUSG00000045282	ENSMUSG00000012535	ENSMUSG00000039304
ENSMUSG00000070544	ENSMUSG00000021867	ENSMUSG00000066233	ENSMUSG00000033808	ENSMUSG00000015829	ENSMUSG00000097328
ENSMUSG00000000934	ENSMUSG00000072680	ENSMUSG00000030095	ENSMUSG00000014353	ENSMUSG00000039477	ENSMUSG00000089669
ENSMUSG00000020914	ENSMUSG00000036502	ENSMUSG00000022537	ENSMUSG00000045377	ENSMUSG00000052707	ENSMUSG00000018752
ENSMUSG00000017485	ENSMUSG00000038457	ENSMUSG00000025666	ENSMUSG00000073680	ENSMUSG00000047888	ENSMUSG00000027692
ENSMUSG00000002814	ENSMUSG00000070394	ENSMUSG00000034620	ENSMUSG00000078716	ENSMUSG00000025571	ENSMUSG00000020400
ENSMUSG00000022779	ENSMUSG00000036372	ENSMUSG00000028822	ENSMUSG00000026411	ENSMUSG00000055322	ENSMUSG00000059866
ENSMUSG00000032555	ENSMUSG00000013858	ENSMUSG00000022964	ENSMUSG00000061702	ENSMUSG00000037003	ENSMUSG00000022791
ENSMUSG00000036822	ENSMUSG00000036339	ENSMUSG00000040616	ENSMUSG00000020747	ENSMUSG00000020422	ENSMUSG00000075265
ENSMUSG00000026849	ENSMUSG00000028398	ENSMUSG00000048772	ENSMUSG00000037278	ENSMUSG00000017607	ENSMUSG00000031529
ENSMUSG00000026466	ENSMUSG00000060935	ENSMUSG00000028221	ENSMUSG00000035413	ENSMUSG00000033327	ENSMUSG00000033955
ENSMUSG00000050565	ENSMUSG00000032313	ENSMUSG00000035953	ENSMUSG00000031021	ENSMUSG00000037573	ENSMUSG00000024811
ENSMUSG00000026848	ENSMUSG00000015401	ENSMUSG00000028132	ENSMUSG00000030059	ENSMUSG00000048546	ENSMUSG00000031250
ENSMUSG00000009563	ENSMUSG00000071719	ENSMUSG00000028826	ENSMUSG00000049555	ENSMUSG00000028688	ENSMUSG00000091898
ENSMUSG00000060519	ENSMUSG00000041353	ENSMUSG00000028618	ENSMUSG00000028328	ENSMUSG00000025139	ENSMUSG00000026418
ENSMUSG00000059555	ENSMUSG00000032328	ENSMUSG00000035964	ENSMUSG00000032186	ENSMUSG00000042870	ENSMUSG00000064179
ENSMUSG00000041272	ENSMUSG00000037720	ENSMUSG00000045435	ENSMUSG00000058587	ENSMUSG00000020541	ENSMUSG00000026414
ENSMUSG00000074607	ENSMUSG00000033578	ENSMUSG00000054484	ENSMUSG00000019961	ENSMUSG00000000538	ENSMUSG00000009470
ENSMUSG00000043668	ENSMUSG00000031791	ENSMUSG00000026519	ENSMUSG00000079260	ENSMUSG00000093904	ENSMUSG00000031691
ENSMUSG00000016831	ENSMUSG00000028420	ENSMUSG00000036026	ENSMUSG00000032268	ENSMUSG00000022427	ENSMUSG00000012535
ENSMUSG00000035274	ENSMUSG00000002845	ENSMUSG00000034145	ENSMUSG00000033177	ENSMUSG00000018322	ENSMUSG00000015829
ENSMUSG00000096606	ENSMUSG00000053730	ENSMUSG00000043252	ENSMUSG00000079523	ENSMUSG00000002984	ENSMUSG00000039477
ENSMUSG00000032741	ENSMUSG00000022856	ENSMUSG00000062373	ENSMUSG00000089768	ENSMUSG00000005674	ENSMUSG00000052707
ENSMUSG00000048677	ENSMUSG00000047554	ENSMUSG00000049488	ENSMUSG00000089996	ENSMUSG00000078713	ENSMUSG00000047888
ENSMUSG00000027506	ENSMUSG00000066233	ENSMUSG00000028232	ENSMUSG00000072955	ENSMUSG00000033475	ENSMUSG00000025571
ENSMUSG00000000296	ENSMUSG00000030095	ENSMUSG00000055900	ENSMUSG00000049775	ENSMUSG00000084880	ENSMUSG00000055322
ENSMUSG00000000827	ENSMUSG00000022537	ENSMUSG00000025940	ENSMUSG00000030306	ENSMUSG00000028998	ENSMUSG00000037003
ENSMUSG00000020308	ENSMUSG00000022754	ENSMUSG00000048108	ENSMUSG00000036019	ENSMUSG00000022752	ENSMUSG00000020422
ENSMUSG00000024269	ENSMUSG00000025666	ENSMUSG00000054409	ENSMUSG00000036676	ENSMUSG00000059323	ENSMUSG00000017607
ENSMUSG00000006764	ENSMUSG00000034620	ENSMUSG00000044364	ENSMUSG00000041594	ENSMUSG00000070544	ENSMUSG00000033327
ENSMUSG00000023456	ENSMUSG00000028822	ENSMUSG00000024180	ENSMUSG00000028958	ENSMUSG00000000934	ENSMUSG00000037573
ENSMUSG00000029735	ENSMUSG00000022964	ENSMUSG00000025505	ENSMUSG00000034757	ENSMUSG00000020914	ENSMUSG00000048546
ENSMUSG00000032366	ENSMUSG00000040616	ENSMUSG00000048174	ENSMUSG00000021072	ENSMUSG00000017485	ENSMUSG00000028688
ENSMUSG00000028464	ENSMUSG00000048772	ENSMUSG00000010307	ENSMUSG00000050043	ENSMUSG00000002814	ENSMUSG00000025139
ENSMUSG00000027940	ENSMUSG00000028221	ENSMUSG00000045282	ENSMUSG00000024614	ENSMUSG00000022779	ENSMUSG00000042870
ENSMUSG00000031799	ENSMUSG00000035953	ENSMUSG00000033808	ENSMUSG00000034723	ENSMUSG00000032555	ENSMUSG00000020541
ENSMUSG00000021376	ENSMUSG00000028132	ENSMUSG00000014353	ENSMUSG00000028364	ENSMUSG00000036822	ENSMUSG00000000538
ENSMUSG00000030894	ENSMUSG00000028826	ENSMUSG00000045377	ENSMUSG00000017615	ENSMUSG00000026849	ENSMUSG00000093904
ENSMUSG00000041763	ENSMUSG00000028618	ENSMUSG00000073680	ENSMUSG00000021281	ENSMUSG00000026466	ENSMUSG00000022427
ENSMUSG00000021573	ENSMUSG00000035964	ENSMUSG00000078716	ENSMUSG00000019850	ENSMUSG00000050565	ENSMUSG00000018322
ENSMUSG00000014846	ENSMUSG00000045435	ENSMUSG00000026411	ENSMUSG00000053475	ENSMUSG00000026848	ENSMUSG00000002984
ENSMUSG00000006005	ENSMUSG00000054484	ENSMUSG00000061702	ENSMUSG00000062210	ENSMUSG00000009563	ENSMUSG00000005674
ENSMUSG00000002871	ENSMUSG00000026519	ENSMUSG00000020747	ENSMUSG00000044469	ENSMUSG00000060519	ENSMUSG00000078713
ENSMUSG00000029030	ENSMUSG00000036026	ENSMUSG00000037278	ENSMUSG00000013707	ENSMUSG00000059555	ENSMUSG00000033475
ENSMUSG00000054226	ENSMUSG00000034145	ENSMUSG00000035413	ENSMUSG00000074345	ENSMUSG00000041272	ENSMUSG00000084880
ENSMUSG00000048707	ENSMUSG00000043252	ENSMUSG00000031021	ENSMUSG00000022074	ENSMUSG00000074607	ENSMUSG00000028998
ENSMUSG00000034118	ENSMUSG00000062373	ENSMUSG00000030059	ENSMUSG00000026321	ENSMUSG00000043668	ENSMUSG00000022752
ENSMUSG00000029344	ENSMUSG00000049488	ENSMUSG00000049555	ENSMUSG00000023905	ENSMUSG00000016831	ENSMUSG00000059323
ENSMUSG00000060126	ENSMUSG00000028232	ENSMUSG00000028328	ENSMUSG00000010142	ENSMUSG00000035274	ENSMUSG00000070544
ENSMUSG00000084319	ENSMUSG00000055900	ENSMUSG00000032186	ENSMUSG00000041954	ENSMUSG00000096606	ENSMUSG00000000934
ENSMUSG00000027469	ENSMUSG00000025940	ENSMUSG00000058587	ENSMUSG00000060548	ENSMUSG00000032741	ENSMUSG00000020914
ENSMUSG00000029817	ENSMUSG00000048108	ENSMUSG00000019961	ENSMUSG00000030341	ENSMUSG00000048677	ENSMUSG00000017485
ENSMUSG00000022858	ENSMUSG00000054409	ENSMUSG00000079260	ENSMUSG00000028599	ENSMUSG00000027506	ENSMUSG00000002814
ENSMUSG00000015363	ENSMUSG00000044364	ENSMUSG00000072845	ENSMUSG00000023915	ENSMUSG00000000296	ENSMUSG00000022779
ENSMUSG00000070867	ENSMUSG00000024180	ENSMUSG00000032268	ENSMUSG00000010751	ENSMUSG00000000827	ENSMUSG00000032555
ENSMUSG00000031887	ENSMUSG00000025505	ENSMUSG00000033177	ENSMUSG00000037613	ENSMUSG00000020308	ENSMUSG00000036822
ENSMUSG00000026942	ENSMUSG00000048174	ENSMUSG00000079523	ENSMUSG00000024793	ENSMUSG00000024269	ENSMUSG00000028407
ENSMUSG00000021277	ENSMUSG00000010307	ENSMUSG00000089768	ENSMUSG00000028602	ENSMUSG00000006764	ENSMUSG00000026849
ENSMUSG00000034292	ENSMUSG00000045282	ENSMUSG00000089996	ENSMUSG00000039304	ENSMUSG00000023456	ENSMUSG00000026466
ENSMUSG00000019842	ENSMUSG00000033808	ENSMUSG00000072955	ENSMUSG00000097328	ENSMUSG00000029735	ENSMUSG00000050565
ENSMUSG00000017386	ENSMUSG00000014353	ENSMUSG00000049775	ENSMUSG00000089669	ENSMUSG00000032366	ENSMUSG00000026848
ENSMUSG00000026637	ENSMUSG00000045377	ENSMUSG00000030306	ENSMUSG00000027692	ENSMUSG00000028464	ENSMUSG00000009563
ENSMUSG00000027164	ENSMUSG00000073680	ENSMUSG00000036019	ENSMUSG00000020400	ENSMUSG00000027940	ENSMUSG00000060519
ENSMUSG00000052752	ENSMUSG00000078716	ENSMUSG00000036676	ENSMUSG00000059866	ENSMUSG00000031799	ENSMUSG00000059555
ENSMUSG00000042726	ENSMUSG00000026411	ENSMUSG00000041594	ENSMUSG00000022791	ENSMUSG00000021376	ENSMUSG00000041272
ENSMUSG00000032586	ENSMUSG00000061702	ENSMUSG00000028958	ENSMUSG00000075265	ENSMUSG00000030894	ENSMUSG00000074607
ENSMUSG00000032536	ENSMUSG00000020747	ENSMUSG00000034757	ENSMUSG00000031529	ENSMUSG00000041763	ENSMUSG00000043668
ENSMUSG00000026028	ENSMUSG00000037278	ENSMUSG00000021072	ENSMUSG00000033955	ENSMUSG00000021573	ENSMUSG00000016831
ENSMUSG00000025935	ENSMUSG00000035413	ENSMUSG00000050043	ENSMUSG00000024811	ENSMUSG00000014846	ENSMUSG00000035274
ENSMUSG00000044528	ENSMUSG00000031021	ENSMUSG00000024614	ENSMUSG00000026418	ENSMUSG00000006005	ENSMUSG00000096606
ENSMUSG00000041779	ENSMUSG00000030059	ENSMUSG00000034723	ENSMUSG00000040086	ENSMUSG00000002871	ENSMUSG00000032741
ENSMUSG00000062296	ENSMUSG00000049555	ENSMUSG00000028364	ENSMUSG00000064179	ENSMUSG00000029030	ENSMUSG00000048677
ENSMUSG00000005981	ENSMUSG00000028328	ENSMUSG00000017615	ENSMUSG00000026414	ENSMUSG00000054226	ENSMUSG00000027506
ENSMUSG00000049299	ENSMUSG00000032186	ENSMUSG00000021281	ENSMUSG00000009470	ENSMUSG00000048707	ENSMUSG00000000296
ENSMUSG00000000374	ENSMUSG00000058587	ENSMUSG00000019850	ENSMUSG00000031691	ENSMUSG00000034118	ENSMUSG00000000827
ENSMUSG00000038102	ENSMUSG00000019961	ENSMUSG00000053475	ENSMUSG00000012535	ENSMUSG00000029344	ENSMUSG00000020308
ENSMUSG00000020628	ENSMUSG00000079260	ENSMUSG00000062210	ENSMUSG00000015829	ENSMUSG00000060126	ENSMUSG00000024269
ENSMUSG00000021711	ENSMUSG00000072845	ENSMUSG00000044469	ENSMUSG00000039477	ENSMUSG00000084319	ENSMUSG00000006764
ENSMUSG00000079317	ENSMUSG00000032268	ENSMUSG00000013707	ENSMUSG00000052707	ENSMUSG00000027469	ENSMUSG00000023456
ENSMUSG00000015013	ENSMUSG00000033177	ENSMUSG00000074345	ENSMUSG00000047888	ENSMUSG00000029817	ENSMUSG00000029735
ENSMUSG00000028847	ENSMUSG00000079523	ENSMUSG00000022074	ENSMUSG00000025571	ENSMUSG00000022858	ENSMUSG00000032366
ENSMUSG00000032112	ENSMUSG00000089768	ENSMUSG00000026321	ENSMUSG00000055322	ENSMUSG00000015363	ENSMUSG00000028464
ENSMUSG00000040236	ENSMUSG00000089996	ENSMUSG00000023905	ENSMUSG00000037003	ENSMUSG00000070867	ENSMUSG00000027940
ENSMUSG00000002043	ENSMUSG00000072955	ENSMUSG00000010142	ENSMUSG00000020422	ENSMUSG00000031887	ENSMUSG00000031799
ENSMUSG00000020993	ENSMUSG00000049775	ENSMUSG00000041954	ENSMUSG00000033327	ENSMUSG00000026942	ENSMUSG00000021376
ENSMUSG00000033382	ENSMUSG00000030306	ENSMUSG00000060548	ENSMUSG00000037573	ENSMUSG00000021277	ENSMUSG00000030894
ENSMUSG00000047921	ENSMUSG00000036019	ENSMUSG00000030341	ENSMUSG00000048546	ENSMUSG00000034292	ENSMUSG00000041763
ENSMUSG00000076498	ENSMUSG00000036676	ENSMUSG00000028599	ENSMUSG00000028688	ENSMUSG00000019842	ENSMUSG00000021573
ENSMUSG00000026723	ENSMUSG00000041594	ENSMUSG00000023915	ENSMUSG00000025139	ENSMUSG00000017386	ENSMUSG00000014846
ENSMUSG00000023992	ENSMUSG00000028958	ENSMUSG00000010751	ENSMUSG00000042870	ENSMUSG00000026637	ENSMUSG00000006005
ENSMUSG00000064043	ENSMUSG00000034757	ENSMUSG00000037613	ENSMUSG00000020541	ENSMUSG00000027164	ENSMUSG00000002871
ENSMUSG00000049734	ENSMUSG00000021072	ENSMUSG00000024793	ENSMUSG00000000538	ENSMUSG00000052752	ENSMUSG00000029030
ENSMUSG00000032554	ENSMUSG00000050043	ENSMUSG00000028602	ENSMUSG00000093904	ENSMUSG00000042726	ENSMUSG00000054226
ENSMUSG00000050663	ENSMUSG00000024614	ENSMUSG00000039304	ENSMUSG00000022427	ENSMUSG00000032586	ENSMUSG00000048707
ENSMUSG00000038760	ENSMUSG00000034723	ENSMUSG00000097328	ENSMUSG00000018322	ENSMUSG00000032536	ENSMUSG00000034118
ENSMUSG00000039079	ENSMUSG00000028364	ENSMUSG00000089669	ENSMUSG00000002984	ENSMUSG00000026028	ENSMUSG00000029344
ENSMUSG00000029535	ENSMUSG00000017615	ENSMUSG00000027692	ENSMUSG00000005674	ENSMUSG00000025935	ENSMUSG00000060126
ENSMUSG00000032501	ENSMUSG00000021281	ENSMUSG00000020400	ENSMUSG00000078713	ENSMUSG00000044528	ENSMUSG00000084319
ENSMUSG00000020601	ENSMUSG00000019850	ENSMUSG00000059866	ENSMUSG00000033475	ENSMUSG00000041779	ENSMUSG00000027469
ENSMUSG00000043496	ENSMUSG00000053475	ENSMUSG00000022791	ENSMUSG00000084880	ENSMUSG00000062296	ENSMUSG00000029817
ENSMUSG00000020455	ENSMUSG00000062210	ENSMUSG00000075265	ENSMUSG00000028998	ENSMUSG00000005981	ENSMUSG00000022858
ENSMUSG00000066258	ENSMUSG00000044469	ENSMUSG00000031529	ENSMUSG00000022752	ENSMUSG00000049299	ENSMUSG00000015363
ENSMUSG00000057143	ENSMUSG00000013707	ENSMUSG00000033955	ENSMUSG00000059323	ENSMUSG00000000374	ENSMUSG00000070867
ENSMUSG00000035235	ENSMUSG00000074345	ENSMUSG00000024811	ENSMUSG00000070544	ENSMUSG00000038102	ENSMUSG00000031887
ENSMUSG00000047821	ENSMUSG00000022074	ENSMUSG00000026418	ENSMUSG00000000934	ENSMUSG00000020628	ENSMUSG00000026942
ENSMUSG00000036964	ENSMUSG00000026321	ENSMUSG00000040086	ENSMUSG00000020914	ENSMUSG00000021711	ENSMUSG00000021277
ENSMUSG00000027993	ENSMUSG00000023905	ENSMUSG00000064179	ENSMUSG00000017485	ENSMUSG00000079317	ENSMUSG00000034292
ENSMUSG00000030966	ENSMUSG00000010142	ENSMUSG00000026414	ENSMUSG00000002814	ENSMUSG00000015013	ENSMUSG00000019842
ENSMUSG00000021712	ENSMUSG00000041954	ENSMUSG00000009470	ENSMUSG00000022779	ENSMUSG00000028847	ENSMUSG00000017386
ENSMUSG00000029833	ENSMUSG00000060548	ENSMUSG00000031691	ENSMUSG00000032555	ENSMUSG00000032112	ENSMUSG00000026637
ENSMUSG00000000275	ENSMUSG00000030341	ENSMUSG00000012535	ENSMUSG00000036822	ENSMUSG00000040236	ENSMUSG00000027164
ENSMUSG00000024457	ENSMUSG00000028599	ENSMUSG00000015829	ENSMUSG00000026849	ENSMUSG00000002043	ENSMUSG00000052752
ENSMUSG00000021326	ENSMUSG00000023915	ENSMUSG00000039477	ENSMUSG00000026466	ENSMUSG00000020993	ENSMUSG00000042726
ENSMUSG00000005566	ENSMUSG00000010751	ENSMUSG00000052707	ENSMUSG00000050565	ENSMUSG00000033382	ENSMUSG00000032586
ENSMUSG00000036989	ENSMUSG00000037613	ENSMUSG00000047888	ENSMUSG00000026848	ENSMUSG00000047921	ENSMUSG00000032536
ENSMUSG00000030921	ENSMUSG00000024793	ENSMUSG00000025571	ENSMUSG00000009563	ENSMUSG00000076498	ENSMUSG00000026028
ENSMUSG00000057596	ENSMUSG00000028602	ENSMUSG00000055322	ENSMUSG00000060519	ENSMUSG00000026723	ENSMUSG00000025935
ENSMUSG00000051675	ENSMUSG00000039304	ENSMUSG00000037003	ENSMUSG00000059555	ENSMUSG00000023992	ENSMUSG00000044528
ENSMUSG00000033014	ENSMUSG00000097328	ENSMUSG00000020422	ENSMUSG00000041272	ENSMUSG00000064043	ENSMUSG00000041779
ENSMUSG00000056144	ENSMUSG00000089669	ENSMUSG00000033327	ENSMUSG00000074607	ENSMUSG00000049734	ENSMUSG00000062296
ENSMUSG00000022043	ENSMUSG00000027692	ENSMUSG00000037573	ENSMUSG00000043668	ENSMUSG00000032554	ENSMUSG00000005981
ENSMUSG00000033949	ENSMUSG00000020400	ENSMUSG00000048546	ENSMUSG00000016831	ENSMUSG00000005892	ENSMUSG00000049299
ENSMUSG00000018548	ENSMUSG00000059866	ENSMUSG00000028688	ENSMUSG00000035274	ENSMUSG00000050663	ENSMUSG00000000374
ENSMUSG00000045409	ENSMUSG00000022791	ENSMUSG00000025139	ENSMUSG00000096606	ENSMUSG00000038760	ENSMUSG00000038102
ENSMUSG00000040365	ENSMUSG00000075265	ENSMUSG00000042870	ENSMUSG00000032741	ENSMUSG00000039079	ENSMUSG00000020628
ENSMUSG00000027189	ENSMUSG00000031529	ENSMUSG00000020541	ENSMUSG00000048677	ENSMUSG00000029535	ENSMUSG00000021711
ENSMUSG00000033233	ENSMUSG00000033955	ENSMUSG00000000538	ENSMUSG00000027506	ENSMUSG00000032501	ENSMUSG00000079317
ENSMUSG00000042766	ENSMUSG00000024811	ENSMUSG00000093904	ENSMUSG00000000296	ENSMUSG00000020601	ENSMUSG00000015013
ENSMUSG00000020773	ENSMUSG00000026418	ENSMUSG00000022427	ENSMUSG00000000827	ENSMUSG00000043496	ENSMUSG00000028847
ENSMUSG00000043279	ENSMUSG00000064179	ENSMUSG00000018322	ENSMUSG00000020308	ENSMUSG00000020455	ENSMUSG00000032112
ENSMUSG00000034317	ENSMUSG00000026414	ENSMUSG00000002984	ENSMUSG00000024269	ENSMUSG00000066258	ENSMUSG00000040236
ENSMUSG00000041000	ENSMUSG00000009470	ENSMUSG00000005674	ENSMUSG00000006764	ENSMUSG00000057143	ENSMUSG00000002043
ENSMUSG00000054517	ENSMUSG00000031691	ENSMUSG00000078713	ENSMUSG00000023456	ENSMUSG00000035235	ENSMUSG00000020993
ENSMUSG00000031026	ENSMUSG00000012535	ENSMUSG00000033475	ENSMUSG00000029735	ENSMUSG00000047821	ENSMUSG00000033382
ENSMUSG00000036913	ENSMUSG00000015829	ENSMUSG00000084880	ENSMUSG00000032366	ENSMUSG00000036964	ENSMUSG00000047921
ENSMUSG00000073968	ENSMUSG00000039477	ENSMUSG00000028998	ENSMUSG00000028464	ENSMUSG00000027993	ENSMUSG00000076498
ENSMUSG00000040350	ENSMUSG00000052707	ENSMUSG00000022752	ENSMUSG00000027940	ENSMUSG00000030966	ENSMUSG00000026723
ENSMUSG00000079259	ENSMUSG00000047888	ENSMUSG00000059323	ENSMUSG00000031799	ENSMUSG00000021712	ENSMUSG00000023992
ENSMUSG00000025034	ENSMUSG00000025571	ENSMUSG00000070544	ENSMUSG00000021376	ENSMUSG00000029833	ENSMUSG00000064043
ENSMUSG00000021071	ENSMUSG00000055322	ENSMUSG00000000934	ENSMUSG00000030894	ENSMUSG00000000275	ENSMUSG00000049734
ENSMUSG00000022263	ENSMUSG00000037003	ENSMUSG00000017485	ENSMUSG00000041763	ENSMUSG00000024457	ENSMUSG00000032554
ENSMUSG00000033088	ENSMUSG00000020422	ENSMUSG00000002814	ENSMUSG00000021573	ENSMUSG00000021326	ENSMUSG00000005892
ENSMUSG00000019487	ENSMUSG00000017607	ENSMUSG00000022779	ENSMUSG00000014846	ENSMUSG00000005566	ENSMUSG00000050663
ENSMUSG00000021188	ENSMUSG00000033327	ENSMUSG00000032555	ENSMUSG00000006005	ENSMUSG00000036989	ENSMUSG00000038760
ENSMUSG00000026219	ENSMUSG00000037573	ENSMUSG00000036822	ENSMUSG00000002871	ENSMUSG00000030921	ENSMUSG00000039079
ENSMUSG00000032386	ENSMUSG00000048546	ENSMUSG00000026849	ENSMUSG00000029030	ENSMUSG00000057596	ENSMUSG00000029535
ENSMUSG00000023348	ENSMUSG00000028688	ENSMUSG00000026466	ENSMUSG00000054226	ENSMUSG00000051675	ENSMUSG00000032501
ENSMUSG00000055963	ENSMUSG00000025139	ENSMUSG00000050565	ENSMUSG00000048707	ENSMUSG00000033014	ENSMUSG00000020601
ENSMUSG00000028653	ENSMUSG00000042870	ENSMUSG00000026848	ENSMUSG00000034118	ENSMUSG00000056144	ENSMUSG00000043496
ENSMUSG00000028331	ENSMUSG00000020541	ENSMUSG00000009563	ENSMUSG00000029344	ENSMUSG00000022043	ENSMUSG00000020455
ENSMUSG00000001909	ENSMUSG00000000538	ENSMUSG00000060519	ENSMUSG00000060126	ENSMUSG00000033949	ENSMUSG00000066258
ENSMUSG00000004127	ENSMUSG00000093904	ENSMUSG00000059555	ENSMUSG00000084319	ENSMUSG00000018548	ENSMUSG00000057143
ENSMUSG00000035601	ENSMUSG00000022427	ENSMUSG00000041272	ENSMUSG00000027469	ENSMUSG00000045409	ENSMUSG00000035235
ENSMUSG00000044763	ENSMUSG00000018322	ENSMUSG00000074607	ENSMUSG00000029817	ENSMUSG00000040365	ENSMUSG00000047821
ENSMUSG00000019792	ENSMUSG00000002984	ENSMUSG00000043668	ENSMUSG00000022858	ENSMUSG00000090693	ENSMUSG00000036964
ENSMUSG00000038812	ENSMUSG00000005674	ENSMUSG00000016831	ENSMUSG00000015363	ENSMUSG00000027189	ENSMUSG00000027993
ENSMUSG00000070572	ENSMUSG00000078713	ENSMUSG00000035274	ENSMUSG00000070867	ENSMUSG00000033233	ENSMUSG00000030966
ENSMUSG00000037085	ENSMUSG00000033475	ENSMUSG00000096606	ENSMUSG00000031887	ENSMUSG00000042766	ENSMUSG00000021712
ENSMUSG00000033439	ENSMUSG00000084880	ENSMUSG00000032741	ENSMUSG00000026942	ENSMUSG00000020773	ENSMUSG00000029833
ENSMUSG00000053286	ENSMUSG00000028998	ENSMUSG00000048677	ENSMUSG00000021277	ENSMUSG00000043279	ENSMUSG00000000275
ENSMUSG00000022721	ENSMUSG00000022752	ENSMUSG00000027506	ENSMUSG00000034292	ENSMUSG00000034317	ENSMUSG00000024457
ENSMUSG00000067369	ENSMUSG00000059323	ENSMUSG00000000296	ENSMUSG00000019842	ENSMUSG00000041000	ENSMUSG00000021326
ENSMUSG00000029097	ENSMUSG00000070544	ENSMUSG00000000827	ENSMUSG00000017386	ENSMUSG00000054517	ENSMUSG00000005566
ENSMUSG00000034442	ENSMUSG00000000934	ENSMUSG00000020308	ENSMUSG00000027164	ENSMUSG00000031026	ENSMUSG00000036989
ENSMUSG00000037376	ENSMUSG00000020914	ENSMUSG00000024269	ENSMUSG00000052752	ENSMUSG00000036913	ENSMUSG00000030921
ENSMUSG00000060950	ENSMUSG00000017485	ENSMUSG00000023456	ENSMUSG00000042726	ENSMUSG00000073968	ENSMUSG00000057596
ENSMUSG00000085492	ENSMUSG00000002814	ENSMUSG00000029735	ENSMUSG00000032586	ENSMUSG00000040350	ENSMUSG00000051675
ENSMUSG00000022386	ENSMUSG00000022779	ENSMUSG00000032366	ENSMUSG00000032536	ENSMUSG00000079259	ENSMUSG00000033014
ENSMUSG00000028898	ENSMUSG00000032555	ENSMUSG00000028464	ENSMUSG00000026028	ENSMUSG00000025034	ENSMUSG00000056144
ENSMUSG00000056596	ENSMUSG00000036822	ENSMUSG00000027940	ENSMUSG00000025935	ENSMUSG00000021071	ENSMUSG00000022043
ENSMUSG00000013736	ENSMUSG00000028407	ENSMUSG00000031799	ENSMUSG00000044528	ENSMUSG00000022263	ENSMUSG00000033949
ENSMUSG00000025272	ENSMUSG00000026849	ENSMUSG00000021376	ENSMUSG00000041779	ENSMUSG00000033088	ENSMUSG00000018548
ENSMUSG00000018199	ENSMUSG00000026466	ENSMUSG00000030894	ENSMUSG00000062296	ENSMUSG00000019487	ENSMUSG00000045409
ENSMUSG00000059552	ENSMUSG00000050565	ENSMUSG00000041763	ENSMUSG00000005981	ENSMUSG00000021188	ENSMUSG00000040365
ENSMUSG00000043909	ENSMUSG00000026848	ENSMUSG00000021573	ENSMUSG00000049299	ENSMUSG00000026219	ENSMUSG00000090693
ENSMUSG00000026510	ENSMUSG00000009563	ENSMUSG00000014846	ENSMUSG00000000374	ENSMUSG00000032386	ENSMUSG00000027189
ENSMUSG00000068735	ENSMUSG00000060519	ENSMUSG00000006005	ENSMUSG00000038102	ENSMUSG00000023348	ENSMUSG00000033233
ENSMUSG00000044328	ENSMUSG00000059555	ENSMUSG00000002871	ENSMUSG00000020628	ENSMUSG00000055963	ENSMUSG00000042766
ENSMUSG00000028211	ENSMUSG00000041272	ENSMUSG00000029030	ENSMUSG00000021711	ENSMUSG00000028653	ENSMUSG00000020773
ENSMUSG00000038375	ENSMUSG00000074607	ENSMUSG00000054226	ENSMUSG00000079317	ENSMUSG00000028331	ENSMUSG00000043279
ENSMUSG00000039725	ENSMUSG00000043668	ENSMUSG00000048707	ENSMUSG00000015013	ENSMUSG00000001909	ENSMUSG00000034317
ENSMUSG00000042854	ENSMUSG00000016831	ENSMUSG00000034118	ENSMUSG00000028847	ENSMUSG00000004127	ENSMUSG00000041000
ENSMUSG00000032839	ENSMUSG00000035274	ENSMUSG00000029344	ENSMUSG00000032112	ENSMUSG00000035601	ENSMUSG00000054517
ENSMUSG00000027716	ENSMUSG00000096606	ENSMUSG00000060126	ENSMUSG00000040236	ENSMUSG00000044763	ENSMUSG00000031026
ENSMUSG00000027748	ENSMUSG00000032741	ENSMUSG00000084319	ENSMUSG00000002043	ENSMUSG00000019792	ENSMUSG00000036913
ENSMUSG00000038324	ENSMUSG00000048677	ENSMUSG00000027469	ENSMUSG00000020993	ENSMUSG00000038812	ENSMUSG00000073968
ENSMUSG00000041710	ENSMUSG00000027506	ENSMUSG00000029817	ENSMUSG00000033382	ENSMUSG00000070572	ENSMUSG00000040350
ENSMUSG00000031997	ENSMUSG00000000296	ENSMUSG00000022858	ENSMUSG00000047921	ENSMUSG00000037085	ENSMUSG00000079259
ENSMUSG00000021541	ENSMUSG00000000827	ENSMUSG00000015363	ENSMUSG00000026723	ENSMUSG00000033439	ENSMUSG00000025034
ENSMUSG00000009292	ENSMUSG00000020308	ENSMUSG00000070867	ENSMUSG00000023992	ENSMUSG00000053286	ENSMUSG00000021071
ENSMUSG00000052387	ENSMUSG00000024269	ENSMUSG00000031887	ENSMUSG00000064043	ENSMUSG00000022721	ENSMUSG00000022263
ENSMUSG00000038260	ENSMUSG00000006764	ENSMUSG00000026942	ENSMUSG00000049734	ENSMUSG00000067369	ENSMUSG00000033088
ENSMUSG00000024727	ENSMUSG00000023456	ENSMUSG00000021277	ENSMUSG00000032554	ENSMUSG00000029097	ENSMUSG00000019487
ENSMUSG00000027365	ENSMUSG00000029735	ENSMUSG00000034292	ENSMUSG00000050663	ENSMUSG00000034442	ENSMUSG00000021188
ENSMUSG00000038679	ENSMUSG00000032366	ENSMUSG00000019842	ENSMUSG00000038760	ENSMUSG00000037376	ENSMUSG00000026219
ENSMUSG00000047656	ENSMUSG00000028464	ENSMUSG00000037318	ENSMUSG00000029535	ENSMUSG00000060950	ENSMUSG00000032386
ENSMUSG00000018507	ENSMUSG00000027940	ENSMUSG00000017386	ENSMUSG00000032501	ENSMUSG00000085492	ENSMUSG00000023348
ENSMUSG00000043029	ENSMUSG00000031799	ENSMUSG00000027164	ENSMUSG00000020601	ENSMUSG00000022386	ENSMUSG00000055963
ENSMUSG00000014158	ENSMUSG00000021376	ENSMUSG00000052752	ENSMUSG00000043496	ENSMUSG00000028898	ENSMUSG00000028653
ENSMUSG00000029868	ENSMUSG00000030894	ENSMUSG00000042726	ENSMUSG00000020455	ENSMUSG00000056596	ENSMUSG00000028331
ENSMUSG00000045482	ENSMUSG00000041763	ENSMUSG00000032586	ENSMUSG00000066258	ENSMUSG00000013736	ENSMUSG00000001909
ENSMUSG00000025086	ENSMUSG00000021573	ENSMUSG00000032536	ENSMUSG00000057143	ENSMUSG00000025272	ENSMUSG00000004127
ENSMUSG00000039826	ENSMUSG00000014846	ENSMUSG00000026028	ENSMUSG00000035235	ENSMUSG00000018199	ENSMUSG00000035601
ENSMUSG00000026812	ENSMUSG00000006005	ENSMUSG00000025935	ENSMUSG00000047821	ENSMUSG00000059552	ENSMUSG00000044763
ENSMUSG00000002496	ENSMUSG00000002871	ENSMUSG00000044528	ENSMUSG00000036964	ENSMUSG00000043909	ENSMUSG00000019792
ENSMUSG00000022010	ENSMUSG00000029030	ENSMUSG00000041779	ENSMUSG00000027993	ENSMUSG00000026510	ENSMUSG00000038812
ENSMUSG00000027806	ENSMUSG00000054226	ENSMUSG00000062296	ENSMUSG00000030966	ENSMUSG00000068735	ENSMUSG00000070572
ENSMUSG00000031431	ENSMUSG00000048707	ENSMUSG00000005981	ENSMUSG00000021712	ENSMUSG00000044328	ENSMUSG00000037085
ENSMUSG00000029723	ENSMUSG00000034118	ENSMUSG00000049299	ENSMUSG00000029833	ENSMUSG00000028211	ENSMUSG00000033439
ENSMUSG00000014980	ENSMUSG00000029344	ENSMUSG00000000374	ENSMUSG00000000275	ENSMUSG00000038375	ENSMUSG00000053286
ENSMUSG00000042389	ENSMUSG00000060126	ENSMUSG00000038102	ENSMUSG00000024457	ENSMUSG00000039725	ENSMUSG00000022721
ENSMUSG00000035585	ENSMUSG00000084319	ENSMUSG00000020628	ENSMUSG00000021326	ENSMUSG00000042854	ENSMUSG00000067369
ENSMUSG00000020781	ENSMUSG00000027469	ENSMUSG00000021711	ENSMUSG00000005566	ENSMUSG00000032839	ENSMUSG00000029097
ENSMUSG00000040521	ENSMUSG00000029817	ENSMUSG00000079317	ENSMUSG00000036989	ENSMUSG00000027716	ENSMUSG00000034442
ENSMUSG00000014402	ENSMUSG00000022858	ENSMUSG00000015013	ENSMUSG00000030921	ENSMUSG00000027748	ENSMUSG00000037376
ENSMUSG00000060771	ENSMUSG00000015363	ENSMUSG00000028847	ENSMUSG00000057596	ENSMUSG00000038324	ENSMUSG00000060950
ENSMUSG00000046982	ENSMUSG00000070867	ENSMUSG00000032112	ENSMUSG00000051675	ENSMUSG00000041710	ENSMUSG00000085492
ENSMUSG00000047907	ENSMUSG00000031887	ENSMUSG00000040236	ENSMUSG00000033014	ENSMUSG00000031997	ENSMUSG00000022386
ENSMUSG00000021217	ENSMUSG00000026875	ENSMUSG00000002043	ENSMUSG00000056144	ENSMUSG00000021541	ENSMUSG00000028898
ENSMUSG00000049580	ENSMUSG00000026942	ENSMUSG00000020993	ENSMUSG00000022043	ENSMUSG00000009292	ENSMUSG00000056596
ENSMUSG00000026374	ENSMUSG00000021277	ENSMUSG00000033382	ENSMUSG00000033949	ENSMUSG00000052387	ENSMUSG00000013736
ENSMUSG00000056820	ENSMUSG00000034292	ENSMUSG00000047921	ENSMUSG00000018548	ENSMUSG00000038260	ENSMUSG00000025272
ENSMUSG00000030351	ENSMUSG00000019842	ENSMUSG00000026723	ENSMUSG00000045409	ENSMUSG00000027365	ENSMUSG00000018199
ENSMUSG00000029669	ENSMUSG00000017386	ENSMUSG00000023992	ENSMUSG00000040365	ENSMUSG00000038679	ENSMUSG00000059552
ENSMUSG00000020577	ENSMUSG00000026637	ENSMUSG00000064043	ENSMUSG00000027189	ENSMUSG00000047656	ENSMUSG00000043909
ENSMUSG00000037824	ENSMUSG00000027164	ENSMUSG00000049734	ENSMUSG00000033233	ENSMUSG00000018507	ENSMUSG00000026510
ENSMUSG00000037031	ENSMUSG00000052752	ENSMUSG00000032554	ENSMUSG00000042766	ENSMUSG00000043029	ENSMUSG00000068735
ENSMUSG00000025875	ENSMUSG00000042726	ENSMUSG00000050663	ENSMUSG00000020773	ENSMUSG00000014158	ENSMUSG00000044328
ENSMUSG00000027217	ENSMUSG00000032586	ENSMUSG00000038760	ENSMUSG00000043279	ENSMUSG00000029868	ENSMUSG00000028211
ENSMUSG00000027858	ENSMUSG00000032536	ENSMUSG00000029535	ENSMUSG00000034317	ENSMUSG00000045482	ENSMUSG00000038375
ENSMUSG00000032324	ENSMUSG00000026028	ENSMUSG00000032501	ENSMUSG00000041000	ENSMUSG00000025086	ENSMUSG00000039725
ENSMUSG00000006736	ENSMUSG00000025935	ENSMUSG00000020601	ENSMUSG00000054517	ENSMUSG00000039826	ENSMUSG00000042854
ENSMUSG00000001763	ENSMUSG00000044528	ENSMUSG00000043496	ENSMUSG00000031026	ENSMUSG00000026812	ENSMUSG00000032839
ENSMUSG00000025511	ENSMUSG00000041779	ENSMUSG00000020455	ENSMUSG00000036913	ENSMUSG00000002496	ENSMUSG00000027716
ENSMUSG00000028152	ENSMUSG00000062296	ENSMUSG00000066258	ENSMUSG00000073968	ENSMUSG00000022010	ENSMUSG00000027748
ENSMUSG00000067377	ENSMUSG00000005981	ENSMUSG00000057143	ENSMUSG00000040350	ENSMUSG00000027806	ENSMUSG00000038324
ENSMUSG00000058254	ENSMUSG00000049299	ENSMUSG00000035235	ENSMUSG00000079259	ENSMUSG00000031431	ENSMUSG00000041710
ENSMUSG00000030352	ENSMUSG00000000374	ENSMUSG00000047821	ENSMUSG00000025034	ENSMUSG00000029723	ENSMUSG00000031997
ENSMUSG00000041736	ENSMUSG00000038102	ENSMUSG00000036964	ENSMUSG00000021071	ENSMUSG00000014980	ENSMUSG00000021541
ENSMUSG00000047514	ENSMUSG00000020628	ENSMUSG00000027993	ENSMUSG00000022263	ENSMUSG00000042389	ENSMUSG00000009292
ENSMUSG00000041096	ENSMUSG00000021711	ENSMUSG00000030966	ENSMUSG00000033088	ENSMUSG00000035585	ENSMUSG00000052387
ENSMUSG00000074671	ENSMUSG00000079317	ENSMUSG00000021712	ENSMUSG00000019487	ENSMUSG00000020781	ENSMUSG00000038260
ENSMUSG00000039485	ENSMUSG00000015013	ENSMUSG00000029833	ENSMUSG00000021188	ENSMUSG00000040521	ENSMUSG00000027365
ENSMUSG00000038984	ENSMUSG00000028847	ENSMUSG00000000275	ENSMUSG00000026219	ENSMUSG00000014402	ENSMUSG00000038679
ENSMUSG00000038335	ENSMUSG00000032112	ENSMUSG00000024457	ENSMUSG00000032386	ENSMUSG00000060771	ENSMUSG00000047656
ENSMUSG00000025264	ENSMUSG00000040236	ENSMUSG00000021326	ENSMUSG00000023348	ENSMUSG00000046982	ENSMUSG00000018507
ENSMUSG00000015126	ENSMUSG00000002043	ENSMUSG00000005566	ENSMUSG00000055963	ENSMUSG00000047907	ENSMUSG00000043029
ENSMUSG00000036613	ENSMUSG00000020993	ENSMUSG00000036989	ENSMUSG00000028653	ENSMUSG00000021217	ENSMUSG00000014158
ENSMUSG00000045752	ENSMUSG00000033382	ENSMUSG00000030921	ENSMUSG00000028331	ENSMUSG00000049580	ENSMUSG00000029868
ENSMUSG00000044986	ENSMUSG00000047921	ENSMUSG00000057596	ENSMUSG00000001909	ENSMUSG00000026374	ENSMUSG00000045482
ENSMUSG00000022570	ENSMUSG00000026723	ENSMUSG00000051675	ENSMUSG00000004127	ENSMUSG00000056820	ENSMUSG00000025086
ENSMUSG00000035495	ENSMUSG00000023992	ENSMUSG00000033014	ENSMUSG00000035601	ENSMUSG00000030351	ENSMUSG00000039826
ENSMUSG00000028251	ENSMUSG00000064043	ENSMUSG00000056144	ENSMUSG00000044763	ENSMUSG00000029669	ENSMUSG00000026812
ENSMUSG00000015599	ENSMUSG00000049734	ENSMUSG00000022043	ENSMUSG00000019792	ENSMUSG00000020577	ENSMUSG00000002496
ENSMUSG00000090100	ENSMUSG00000032554	ENSMUSG00000033949	ENSMUSG00000038812	ENSMUSG00000037824	ENSMUSG00000022010
ENSMUSG00000041278	ENSMUSG00000050663	ENSMUSG00000018548	ENSMUSG00000070572	ENSMUSG00000037031	ENSMUSG00000027806
ENSMUSG00000040219	ENSMUSG00000038760	ENSMUSG00000045409	ENSMUSG00000037085	ENSMUSG00000025875	ENSMUSG00000031431
ENSMUSG00000037300	ENSMUSG00000029535	ENSMUSG00000040365	ENSMUSG00000033439	ENSMUSG00000027217	ENSMUSG00000029723
ENSMUSG00000027677	ENSMUSG00000032501	ENSMUSG00000027189	ENSMUSG00000053286	ENSMUSG00000027858	ENSMUSG00000014980
ENSMUSG00000039021	ENSMUSG00000020601	ENSMUSG00000033233	ENSMUSG00000022721	ENSMUSG00000032324	ENSMUSG00000042389
ENSMUSG00000027194	ENSMUSG00000043496	ENSMUSG00000042766	ENSMUSG00000067369	ENSMUSG00000006736	ENSMUSG00000035585
ENSMUSG00000042298	ENSMUSG00000020455	ENSMUSG00000020773	ENSMUSG00000029097	ENSMUSG00000001763	ENSMUSG00000020781
ENSMUSG00000032514	ENSMUSG00000066258	ENSMUSG00000043279	ENSMUSG00000034442	ENSMUSG00000025511	ENSMUSG00000040521
ENSMUSG00000034848	ENSMUSG00000057143	ENSMUSG00000034317	ENSMUSG00000037376	ENSMUSG00000028152	ENSMUSG00000014402
ENSMUSG00000030555	ENSMUSG00000035235	ENSMUSG00000041000	ENSMUSG00000060950	ENSMUSG00000067377	ENSMUSG00000060771
ENSMUSG00000006784	ENSMUSG00000047821	ENSMUSG00000054517	ENSMUSG00000085492	ENSMUSG00000058254	ENSMUSG00000046982
ENSMUSG00000056832	ENSMUSG00000036964	ENSMUSG00000031026	ENSMUSG00000022386	ENSMUSG00000030352	ENSMUSG00000047907
ENSMUSG00000024078	ENSMUSG00000027993	ENSMUSG00000036913	ENSMUSG00000028898	ENSMUSG00000041736	ENSMUSG00000021217
ENSMUSG00000033209	ENSMUSG00000030966	ENSMUSG00000073968	ENSMUSG00000056596	ENSMUSG00000047514	ENSMUSG00000049580
ENSMUSG00000040785	ENSMUSG00000021712	ENSMUSG00000040350	ENSMUSG00000013736	ENSMUSG00000041096	ENSMUSG00000026374
ENSMUSG00000075271	ENSMUSG00000029833	ENSMUSG00000079259	ENSMUSG00000025272	ENSMUSG00000074671	ENSMUSG00000056820
ENSMUSG00000075273	ENSMUSG00000000275	ENSMUSG00000025034	ENSMUSG00000018199	ENSMUSG00000039485	ENSMUSG00000030351
ENSMUSG00000066637	ENSMUSG00000024457	ENSMUSG00000021071	ENSMUSG00000059552	ENSMUSG00000038984	ENSMUSG00000029669
ENSMUSG00000022151	ENSMUSG00000021326	ENSMUSG00000022263	ENSMUSG00000043909	ENSMUSG00000038335	ENSMUSG00000020577
ENSMUSG00000033991	ENSMUSG00000005566	ENSMUSG00000033088	ENSMUSG00000026510	ENSMUSG00000025264	ENSMUSG00000037824
ENSMUSG00000035944	ENSMUSG00000036989	ENSMUSG00000019487	ENSMUSG00000068735	ENSMUSG00000015126	ENSMUSG00000037031
ENSMUSG00000028555	ENSMUSG00000030921	ENSMUSG00000021188	ENSMUSG00000044328	ENSMUSG00000036613	ENSMUSG00000025875
ENSMUSG00000085873	ENSMUSG00000057596	ENSMUSG00000026219	ENSMUSG00000028211	ENSMUSG00000045752	ENSMUSG00000027217
ENSMUSG00000038172	ENSMUSG00000051675	ENSMUSG00000032386	ENSMUSG00000038375	ENSMUSG00000047654	ENSMUSG00000027858
ENSMUSG00000024424	ENSMUSG00000033014	ENSMUSG00000023348	ENSMUSG00000039725	ENSMUSG00000044986	ENSMUSG00000032324
ENSMUSG00000025413	ENSMUSG00000056144	ENSMUSG00000055963	ENSMUSG00000042854	ENSMUSG00000022570	ENSMUSG00000006736
ENSMUSG00000044937	ENSMUSG00000022043	ENSMUSG00000028653	ENSMUSG00000022510	ENSMUSG00000035495	ENSMUSG00000001763
ENSMUSG00000006288	ENSMUSG00000033949	ENSMUSG00000028331	ENSMUSG00000029026	ENSMUSG00000028251	ENSMUSG00000025511
ENSMUSG00000036918	ENSMUSG00000018548	ENSMUSG00000001909	ENSMUSG00000032839	ENSMUSG00000015599	ENSMUSG00000028152
ENSMUSG00000033530	ENSMUSG00000045409	ENSMUSG00000004127	ENSMUSG00000027716	ENSMUSG00000090100	ENSMUSG00000067377
ENSMUSG00000021013	ENSMUSG00000040365	ENSMUSG00000035601	ENSMUSG00000027748	ENSMUSG00000041278	ENSMUSG00000058254
ENSMUSG00000042734	ENSMUSG00000027189	ENSMUSG00000044763	ENSMUSG00000038324	ENSMUSG00000040219	ENSMUSG00000030352
ENSMUSG00000007944	ENSMUSG00000033233	ENSMUSG00000019792	ENSMUSG00000041710	ENSMUSG00000037300	ENSMUSG00000041736
ENSMUSG00000071660	ENSMUSG00000042766	ENSMUSG00000038812	ENSMUSG00000031997	ENSMUSG00000027677	ENSMUSG00000047514
ENSMUSG00000026803	ENSMUSG00000020773	ENSMUSG00000070572	ENSMUSG00000021541	ENSMUSG00000027194	ENSMUSG00000041096
ENSMUSG00000033222	ENSMUSG00000060441	ENSMUSG00000037085	ENSMUSG00000009292	ENSMUSG00000042298	ENSMUSG00000074671
ENSMUSG00000027650	ENSMUSG00000043279	ENSMUSG00000033439	ENSMUSG00000052387	ENSMUSG00000034848	ENSMUSG00000039485
ENSMUSG00000031577	ENSMUSG00000034317	ENSMUSG00000053286	ENSMUSG00000038260	ENSMUSG00000030555	ENSMUSG00000038984
ENSMUSG00000027394	ENSMUSG00000041000	ENSMUSG00000022721	ENSMUSG00000027365	ENSMUSG00000006784	ENSMUSG00000038335
ENSMUSG00000022442	ENSMUSG00000054517	ENSMUSG00000067369	ENSMUSG00000038679	ENSMUSG00000056832	ENSMUSG00000025264
ENSMUSG00000026885	ENSMUSG00000031026	ENSMUSG00000029097	ENSMUSG00000047656	ENSMUSG00000024078	ENSMUSG00000015126
ENSMUSG00000016757	ENSMUSG00000036913	ENSMUSG00000034442	ENSMUSG00000018507	ENSMUSG00000033209	ENSMUSG00000036613
ENSMUSG00000030276	ENSMUSG00000073968	ENSMUSG00000037376	ENSMUSG00000043029	ENSMUSG00000040785	ENSMUSG00000045752
ENSMUSG00000033257	ENSMUSG00000040350	ENSMUSG00000060950	ENSMUSG00000014158	ENSMUSG00000075271	ENSMUSG00000047654
ENSMUSG00000012609	ENSMUSG00000079259	ENSMUSG00000085492	ENSMUSG00000029868	ENSMUSG00000075273	ENSMUSG00000044986
ENSMUSG00000036745	ENSMUSG00000025034	ENSMUSG00000022386	ENSMUSG00000045482	ENSMUSG00000066637	ENSMUSG00000022570
ENSMUSG00000022388	ENSMUSG00000021071	ENSMUSG00000028898	ENSMUSG00000025086	ENSMUSG00000022151	ENSMUSG00000035495
ENSMUSG00000051747	ENSMUSG00000022263	ENSMUSG00000056596	ENSMUSG00000039826	ENSMUSG00000046637	ENSMUSG00000028251
ENSMUSG00000073988	ENSMUSG00000033088	ENSMUSG00000013736	ENSMUSG00000026812	ENSMUSG00000033991	ENSMUSG00000015599
ENSMUSG00000017679	ENSMUSG00000019487	ENSMUSG00000025272	ENSMUSG00000002496	ENSMUSG00000035944	ENSMUSG00000090100
ENSMUSG00000061808	ENSMUSG00000021188	ENSMUSG00000018199	ENSMUSG00000022010	ENSMUSG00000028555	ENSMUSG00000041278
ENSMUSG00000030428	ENSMUSG00000026219	ENSMUSG00000059552	ENSMUSG00000027806	ENSMUSG00000038172	ENSMUSG00000040219
ENSMUSG00000034714	ENSMUSG00000032386	ENSMUSG00000043909	ENSMUSG00000031431	ENSMUSG00000024424	ENSMUSG00000037300
ENSMUSG00000036565	ENSMUSG00000023348	ENSMUSG00000026510	ENSMUSG00000029723	ENSMUSG00000025413	ENSMUSG00000027677
ENSMUSG00000031028	ENSMUSG00000055963	ENSMUSG00000068735	ENSMUSG00000014980	ENSMUSG00000044937	ENSMUSG00000027194
ENSMUSG00000072235	ENSMUSG00000028653	ENSMUSG00000044328	ENSMUSG00000042389	ENSMUSG00000006288	ENSMUSG00000042298
ENSMUSG00000023004	ENSMUSG00000028331	ENSMUSG00000028211	ENSMUSG00000035585	ENSMUSG00000036918	ENSMUSG00000034848
ENSMUSG00000043091	ENSMUSG00000001909	ENSMUSG00000038375	ENSMUSG00000020781	ENSMUSG00000033530	ENSMUSG00000030555
ENSMUSG00000026202	ENSMUSG00000004127	ENSMUSG00000039725	ENSMUSG00000040521	ENSMUSG00000021013	ENSMUSG00000006784
ENSMUSG00000030137	ENSMUSG00000035601	ENSMUSG00000042854	ENSMUSG00000014402	ENSMUSG00000042734	ENSMUSG00000056832
ENSMUSG00000058672	ENSMUSG00000044763	ENSMUSG00000022510	ENSMUSG00000060771	ENSMUSG00000007944	ENSMUSG00000024078
ENSMUSG00000045136	ENSMUSG00000019792	ENSMUSG00000029026	ENSMUSG00000046982	ENSMUSG00000071660	ENSMUSG00000033209
ENSMUSG00000062380	ENSMUSG00000038812	ENSMUSG00000032839	ENSMUSG00000047907	ENSMUSG00000026803	ENSMUSG00000040785
ENSMUSG00000062591	ENSMUSG00000070572	ENSMUSG00000027716	ENSMUSG00000021217	ENSMUSG00000033222	ENSMUSG00000075271
ENSMUSG00000036752	ENSMUSG00000037085	ENSMUSG00000027748	ENSMUSG00000049580	ENSMUSG00000027650	ENSMUSG00000075273
ENSMUSG00000001525	ENSMUSG00000033439	ENSMUSG00000038324	ENSMUSG00000026374	ENSMUSG00000031577	ENSMUSG00000066637
ENSMUSG00000001473	ENSMUSG00000053286	ENSMUSG00000041710	ENSMUSG00000056820	ENSMUSG00000027394	ENSMUSG00000022151
ENSMUSG00000020513	ENSMUSG00000022721	ENSMUSG00000031997	ENSMUSG00000029669	ENSMUSG00000022442	ENSMUSG00000046637
ENSMUSG00000019845	ENSMUSG00000067369	ENSMUSG00000021541	ENSMUSG00000020577	ENSMUSG00000026885	ENSMUSG00000033991
ENSMUSG00000035198	ENSMUSG00000029097	ENSMUSG00000009292	ENSMUSG00000037824	ENSMUSG00000016757	ENSMUSG00000035944
ENSMUSG00000045007	ENSMUSG00000034442	ENSMUSG00000052387	ENSMUSG00000037031	ENSMUSG00000030276	ENSMUSG00000028555
ENSMUSG00000025474	ENSMUSG00000037376	ENSMUSG00000038260	ENSMUSG00000025875	ENSMUSG00000033257	ENSMUSG00000038172
ENSMUSG00000000759	ENSMUSG00000060950	ENSMUSG00000027365	ENSMUSG00000027217	ENSMUSG00000012609	ENSMUSG00000024424
ENSMUSG00000027263	ENSMUSG00000085492	ENSMUSG00000038679	ENSMUSG00000027858	ENSMUSG00000036745	ENSMUSG00000025413
ENSMUSG00000033790	ENSMUSG00000022386	ENSMUSG00000047656	ENSMUSG00000032324	ENSMUSG00000022388	ENSMUSG00000044937
ENSMUSG00000051786	ENSMUSG00000028898	ENSMUSG00000018507	ENSMUSG00000006736	ENSMUSG00000051747	ENSMUSG00000006288
ENSMUSG00000073838	ENSMUSG00000056596	ENSMUSG00000043029	ENSMUSG00000001763	ENSMUSG00000073988	ENSMUSG00000036918
ENSMUSG00000005968	ENSMUSG00000013736	ENSMUSG00000014158	ENSMUSG00000025511	ENSMUSG00000017679	ENSMUSG00000033530
ENSMUSG00000056579	ENSMUSG00000025272	ENSMUSG00000029868	ENSMUSG00000028152	ENSMUSG00000061808	ENSMUSG00000021013
ENSMUSG00000001521	ENSMUSG00000018199	ENSMUSG00000045482	ENSMUSG00000067377	ENSMUSG00000030428	ENSMUSG00000042734
ENSMUSG00000034377	ENSMUSG00000059552	ENSMUSG00000025086	ENSMUSG00000058254	ENSMUSG00000034714	ENSMUSG00000007944
ENSMUSG00000097929	ENSMUSG00000043909	ENSMUSG00000039826	ENSMUSG00000030352	ENSMUSG00000036565	ENSMUSG00000071660
ENSMUSG00000054000	ENSMUSG00000026510	ENSMUSG00000026812	ENSMUSG00000041736	ENSMUSG00000031028	ENSMUSG00000026803
ENSMUSG00000010054	ENSMUSG00000068735	ENSMUSG00000002496	ENSMUSG00000047514	ENSMUSG00000072235	ENSMUSG00000033222
ENSMUSG00000039530	ENSMUSG00000044328	ENSMUSG00000022010	ENSMUSG00000041096	ENSMUSG00000023004	ENSMUSG00000027650
ENSMUSG00000071645	ENSMUSG00000028211	ENSMUSG00000027806	ENSMUSG00000074671	ENSMUSG00000043091	ENSMUSG00000031577
ENSMUSG00000050908	ENSMUSG00000038375	ENSMUSG00000031431	ENSMUSG00000039485	ENSMUSG00000026202	ENSMUSG00000027394
ENSMUSG00000014177	ENSMUSG00000039725	ENSMUSG00000029723	ENSMUSG00000038984	ENSMUSG00000030137	ENSMUSG00000022442
ENSMUSG00000022451	ENSMUSG00000042854	ENSMUSG00000014980	ENSMUSG00000038335	ENSMUSG00000058672	ENSMUSG00000026885
ENSMUSG00000023277	ENSMUSG00000022510	ENSMUSG00000042389	ENSMUSG00000025264	ENSMUSG00000045136	ENSMUSG00000016757
ENSMUSG00000020561	ENSMUSG00000029026	ENSMUSG00000035585	ENSMUSG00000015126	ENSMUSG00000062380	ENSMUSG00000030276
ENSMUSG00000024098	ENSMUSG00000032839	ENSMUSG00000020781	ENSMUSG00000036613	ENSMUSG00000062591	ENSMUSG00000033257
ENSMUSG00000053841	ENSMUSG00000027716	ENSMUSG00000040521	ENSMUSG00000045752	ENSMUSG00000036752	ENSMUSG00000012609
ENSMUSG00000039891	ENSMUSG00000027748	ENSMUSG00000014402	ENSMUSG00000044986	ENSMUSG00000001525	ENSMUSG00000036745
ENSMUSG00000038344	ENSMUSG00000038324	ENSMUSG00000060771	ENSMUSG00000022570	ENSMUSG00000001473	ENSMUSG00000022388
ENSMUSG00000028367	ENSMUSG00000041710	ENSMUSG00000046982	ENSMUSG00000035495	ENSMUSG00000020513	ENSMUSG00000051747
ENSMUSG00000005354	ENSMUSG00000031997	ENSMUSG00000047907	ENSMUSG00000028251	ENSMUSG00000019845	ENSMUSG00000073988
ENSMUSG00000022498	ENSMUSG00000021541	ENSMUSG00000021217	ENSMUSG00000015599	ENSMUSG00000035198	ENSMUSG00000017679
ENSMUSG00000028567	ENSMUSG00000009292	ENSMUSG00000049580	ENSMUSG00000090100	ENSMUSG00000045007	ENSMUSG00000061808
ENSMUSG00000021497	ENSMUSG00000052387	ENSMUSG00000026374	ENSMUSG00000041278	ENSMUSG00000025474	ENSMUSG00000030428
ENSMUSG00000021830	ENSMUSG00000038260	ENSMUSG00000056820	ENSMUSG00000040219	ENSMUSG00000000759	ENSMUSG00000034714
ENSMUSG00000020803	ENSMUSG00000024727	ENSMUSG00000029669	ENSMUSG00000037300	ENSMUSG00000027263	ENSMUSG00000036565
ENSMUSG00000038991	ENSMUSG00000027365	ENSMUSG00000020577	ENSMUSG00000027677	ENSMUSG00000033790	ENSMUSG00000031028
ENSMUSG00000058407	ENSMUSG00000038679	ENSMUSG00000037824	ENSMUSG00000039021	ENSMUSG00000051786	ENSMUSG00000072235
ENSMUSG00000038393	ENSMUSG00000047656	ENSMUSG00000037031	ENSMUSG00000027194	ENSMUSG00000073838	ENSMUSG00000023004
ENSMUSG00000024583	ENSMUSG00000018507	ENSMUSG00000025875	ENSMUSG00000042298	ENSMUSG00000005968	ENSMUSG00000043091
ENSMUSG00000057130	ENSMUSG00000043029	ENSMUSG00000027217	ENSMUSG00000032514	ENSMUSG00000056579	ENSMUSG00000026202
ENSMUSG00000031723	ENSMUSG00000014158	ENSMUSG00000027858	ENSMUSG00000034848	ENSMUSG00000001521	ENSMUSG00000030137
ENSMUSG00000020250	ENSMUSG00000029868	ENSMUSG00000032324	ENSMUSG00000034919	ENSMUSG00000034377	ENSMUSG00000058672
ENSMUSG00000075704	ENSMUSG00000045482	ENSMUSG00000006736	ENSMUSG00000030555	ENSMUSG00000097929	ENSMUSG00000045136
ENSMUSG00000000811	ENSMUSG00000025086	ENSMUSG00000001763	ENSMUSG00000006784	ENSMUSG00000054000	ENSMUSG00000062380
ENSMUSG00000032175	ENSMUSG00000039826	ENSMUSG00000025511	ENSMUSG00000056832	ENSMUSG00000010054	ENSMUSG00000062591
ENSMUSG00000022615	ENSMUSG00000026812	ENSMUSG00000028152	ENSMUSG00000024078	ENSMUSG00000039530	ENSMUSG00000036752
ENSMUSG00000025747	ENSMUSG00000002496	ENSMUSG00000067377	ENSMUSG00000033209	ENSMUSG00000071645	ENSMUSG00000001525
ENSMUSG00000004651	ENSMUSG00000022010	ENSMUSG00000058254	ENSMUSG00000040785	ENSMUSG00000050908	ENSMUSG00000001473
ENSMUSG00000027298	ENSMUSG00000027806	ENSMUSG00000030352	ENSMUSG00000075271	ENSMUSG00000014177	ENSMUSG00000020513
ENSMUSG00000030579	ENSMUSG00000031431	ENSMUSG00000041736	ENSMUSG00000075273	ENSMUSG00000022451	ENSMUSG00000019845
ENSMUSG00000020087	ENSMUSG00000029723	ENSMUSG00000047514	ENSMUSG00000066637	ENSMUSG00000023277	ENSMUSG00000035198
ENSMUSG00000056310	ENSMUSG00000014980	ENSMUSG00000041096	ENSMUSG00000022151	ENSMUSG00000020561	ENSMUSG00000045007
ENSMUSG00000047583	ENSMUSG00000042389	ENSMUSG00000074671	ENSMUSG00000046637	ENSMUSG00000024098	ENSMUSG00000025474
ENSMUSG00000048495	ENSMUSG00000035585	ENSMUSG00000039485	ENSMUSG00000033991	ENSMUSG00000053841	ENSMUSG00000000759
ENSMUSG00000061613	ENSMUSG00000020781	ENSMUSG00000038984	ENSMUSG00000035944	ENSMUSG00000039891	ENSMUSG00000027263
ENSMUSG00000078765	ENSMUSG00000040521	ENSMUSG00000038335	ENSMUSG00000028555	ENSMUSG00000038344	ENSMUSG00000033790
ENSMUSG00000030435	ENSMUSG00000014402	ENSMUSG00000025264	ENSMUSG00000038172	ENSMUSG00000028367	ENSMUSG00000051786
ENSMUSG00000032407	ENSMUSG00000060771	ENSMUSG00000015126	ENSMUSG00000024424	ENSMUSG00000005354	ENSMUSG00000073838
ENSMUSG00000034485	ENSMUSG00000046982	ENSMUSG00000036613	ENSMUSG00000025413	ENSMUSG00000022498	ENSMUSG00000005968
ENSMUSG00000026670	ENSMUSG00000047907	ENSMUSG00000045752	ENSMUSG00000044937	ENSMUSG00000028567	ENSMUSG00000056579
ENSMUSG00000026956	ENSMUSG00000021217	ENSMUSG00000044986	ENSMUSG00000006288	ENSMUSG00000021497	ENSMUSG00000001521
ENSMUSG00000001924	ENSMUSG00000049580	ENSMUSG00000022570	ENSMUSG00000036918	ENSMUSG00000021830	ENSMUSG00000034377
ENSMUSG00000069053	ENSMUSG00000026374	ENSMUSG00000035495	ENSMUSG00000033530	ENSMUSG00000020803	ENSMUSG00000097929
ENSMUSG00000052997	ENSMUSG00000056820	ENSMUSG00000028251	ENSMUSG00000021013	ENSMUSG00000038991	ENSMUSG00000054000
ENSMUSG00000030061	ENSMUSG00000031893	ENSMUSG00000015599	ENSMUSG00000042734	ENSMUSG00000058407	ENSMUSG00000010054
ENSMUSG00000032557	ENSMUSG00000029669	ENSMUSG00000090100	ENSMUSG00000007944	ENSMUSG00000038393	ENSMUSG00000039530
ENSMUSG00000090137	ENSMUSG00000020577	ENSMUSG00000041278	ENSMUSG00000071660	ENSMUSG00000024583	ENSMUSG00000071645
ENSMUSG00000035898	ENSMUSG00000037824	ENSMUSG00000040219	ENSMUSG00000026803	ENSMUSG00000057130	ENSMUSG00000050908
ENSMUSG00000032596	ENSMUSG00000037031	ENSMUSG00000037300	ENSMUSG00000033222	ENSMUSG00000031723	ENSMUSG00000014177
ENSMUSG00000036352	ENSMUSG00000025875	ENSMUSG00000027677	ENSMUSG00000027650	ENSMUSG00000020250	ENSMUSG00000022451
ENSMUSG00000041765	ENSMUSG00000027217	ENSMUSG00000039021	ENSMUSG00000031577	ENSMUSG00000075704	ENSMUSG00000023277
ENSMUSG00000039568	ENSMUSG00000027858	ENSMUSG00000027194	ENSMUSG00000027394	ENSMUSG00000000811	ENSMUSG00000020561
ENSMUSG00000050628	ENSMUSG00000032324	ENSMUSG00000042298	ENSMUSG00000022442	ENSMUSG00000032175	ENSMUSG00000024098
ENSMUSG00000028437	ENSMUSG00000006736	ENSMUSG00000032514	ENSMUSG00000026885	ENSMUSG00000022615	ENSMUSG00000053841
ENSMUSG00000086228	ENSMUSG00000001763	ENSMUSG00000034848	ENSMUSG00000016757	ENSMUSG00000025747	ENSMUSG00000039891
ENSMUSG00000028433	ENSMUSG00000025511	ENSMUSG00000034919	ENSMUSG00000030276	ENSMUSG00000004651	ENSMUSG00000038344
ENSMUSG00000042520	ENSMUSG00000028152	ENSMUSG00000030555	ENSMUSG00000033257	ENSMUSG00000027298	ENSMUSG00000028367
ENSMUSG00000032020	ENSMUSG00000067377	ENSMUSG00000006784	ENSMUSG00000012609	ENSMUSG00000030579	ENSMUSG00000005354
ENSMUSG00000019505	ENSMUSG00000058254	ENSMUSG00000056832	ENSMUSG00000038756	ENSMUSG00000020087	ENSMUSG00000022498
ENSMUSG00000008348	ENSMUSG00000030352	ENSMUSG00000024078	ENSMUSG00000036745	ENSMUSG00000056310	ENSMUSG00000028567
ENSMUSG00000016308	ENSMUSG00000041736	ENSMUSG00000033209	ENSMUSG00000022388	ENSMUSG00000047583	ENSMUSG00000021497
ENSMUSG00000020390	ENSMUSG00000047514	ENSMUSG00000040785	ENSMUSG00000051747	ENSMUSG00000048495	ENSMUSG00000021830
ENSMUSG00000032415	ENSMUSG00000041096	ENSMUSG00000075271	ENSMUSG00000073988	ENSMUSG00000061613	ENSMUSG00000020803
ENSMUSG00000083844	ENSMUSG00000074671	ENSMUSG00000075273	ENSMUSG00000017679	ENSMUSG00000078765	ENSMUSG00000038991
ENSMUSG00000019927	ENSMUSG00000039485	ENSMUSG00000066637	ENSMUSG00000061808	ENSMUSG00000030435	ENSMUSG00000058407
ENSMUSG00000091896	ENSMUSG00000038984	ENSMUSG00000022151	ENSMUSG00000030428	ENSMUSG00000032407	ENSMUSG00000038393
ENSMUSG00000078578	ENSMUSG00000038335	ENSMUSG00000046637	ENSMUSG00000034714	ENSMUSG00000034485	ENSMUSG00000024583
ENSMUSG00000021774	ENSMUSG00000025264	ENSMUSG00000033991	ENSMUSG00000036565	ENSMUSG00000026670	ENSMUSG00000057130
ENSMUSG00000058317	ENSMUSG00000015126	ENSMUSG00000035944	ENSMUSG00000031028	ENSMUSG00000026956	ENSMUSG00000031723
ENSMUSG00000027011	ENSMUSG00000036613	ENSMUSG00000028555	ENSMUSG00000072235	ENSMUSG00000001924	ENSMUSG00000020250
ENSMUSG00000034343	ENSMUSG00000045752	ENSMUSG00000038172	ENSMUSG00000023004	ENSMUSG00000052997	ENSMUSG00000075704
ENSMUSG00000020794	ENSMUSG00000044986	ENSMUSG00000024424	ENSMUSG00000043091	ENSMUSG00000030061	ENSMUSG00000000811
ENSMUSG00000009293	ENSMUSG00000022570	ENSMUSG00000025413	ENSMUSG00000026202	ENSMUSG00000032557	ENSMUSG00000032175
ENSMUSG00000039159	ENSMUSG00000035495	ENSMUSG00000044937	ENSMUSG00000030137	ENSMUSG00000090137	ENSMUSG00000022615
ENSMUSG00000015120	ENSMUSG00000028251	ENSMUSG00000006288	ENSMUSG00000058672	ENSMUSG00000035898	ENSMUSG00000025747
ENSMUSG00000028277	ENSMUSG00000015599	ENSMUSG00000036918	ENSMUSG00000045136	ENSMUSG00000032596	ENSMUSG00000004651
ENSMUSG00000023286	ENSMUSG00000090100	ENSMUSG00000033530	ENSMUSG00000062380	ENSMUSG00000036352	ENSMUSG00000027298
ENSMUSG00000029203	ENSMUSG00000041278	ENSMUSG00000021013	ENSMUSG00000062591	ENSMUSG00000041765	ENSMUSG00000030579
ENSMUSG00000038965	ENSMUSG00000040219	ENSMUSG00000042734	ENSMUSG00000036752	ENSMUSG00000039568	ENSMUSG00000020087
ENSMUSG00000027078	ENSMUSG00000037300	ENSMUSG00000007944	ENSMUSG00000001525	ENSMUSG00000050628	ENSMUSG00000056310
ENSMUSG00000005575	ENSMUSG00000027677	ENSMUSG00000071660	ENSMUSG00000001473	ENSMUSG00000028437	ENSMUSG00000047583
ENSMUSG00000074781	ENSMUSG00000039021	ENSMUSG00000026803	ENSMUSG00000020513	ENSMUSG00000086228	ENSMUSG00000048495
ENSMUSG00000020802	ENSMUSG00000027194	ENSMUSG00000033222	ENSMUSG00000019845	ENSMUSG00000028433	ENSMUSG00000061613
ENSMUSG00000042572	ENSMUSG00000042298	ENSMUSG00000027650	ENSMUSG00000035198	ENSMUSG00000042520	ENSMUSG00000078765
ENSMUSG00000032307	ENSMUSG00000032514	ENSMUSG00000031577	ENSMUSG00000045007	ENSMUSG00000032020	ENSMUSG00000030435
ENSMUSG00000052981	ENSMUSG00000034848	ENSMUSG00000027394	ENSMUSG00000025474	ENSMUSG00000019505	ENSMUSG00000032407
ENSMUSG00000036241	ENSMUSG00000030555	ENSMUSG00000022442	ENSMUSG00000000759	ENSMUSG00000008348	ENSMUSG00000034485
ENSMUSG00000060860	ENSMUSG00000006784	ENSMUSG00000026885	ENSMUSG00000027263	ENSMUSG00000016308	ENSMUSG00000026670
ENSMUSG00000078923	ENSMUSG00000056832	ENSMUSG00000016757	ENSMUSG00000033790	ENSMUSG00000020390	ENSMUSG00000026956
ENSMUSG00000022674	ENSMUSG00000024078	ENSMUSG00000030276	ENSMUSG00000051786	ENSMUSG00000032415	ENSMUSG00000001924
ENSMUSG00000025939	ENSMUSG00000033209	ENSMUSG00000033257	ENSMUSG00000073838	ENSMUSG00000083844	ENSMUSG00000052997
ENSMUSG00000014349	ENSMUSG00000040785	ENSMUSG00000012609	ENSMUSG00000005968	ENSMUSG00000019927	ENSMUSG00000030061
ENSMUSG00000025326	ENSMUSG00000075271	ENSMUSG00000038756	ENSMUSG00000056579	ENSMUSG00000091896	ENSMUSG00000032557
ENSMUSG00000029577	ENSMUSG00000075273	ENSMUSG00000036745	ENSMUSG00000001521	ENSMUSG00000078578	ENSMUSG00000090137
ENSMUSG00000039000	ENSMUSG00000066637	ENSMUSG00000022388	ENSMUSG00000034377	ENSMUSG00000021774	ENSMUSG00000035898
ENSMUSG00000059890	ENSMUSG00000022151	ENSMUSG00000051747	ENSMUSG00000097929	ENSMUSG00000058317	ENSMUSG00000032596
ENSMUSG00000028960	ENSMUSG00000046637	ENSMUSG00000073988	ENSMUSG00000054000	ENSMUSG00000027011	ENSMUSG00000036352
ENSMUSG00000085286	ENSMUSG00000033991	ENSMUSG00000017679	ENSMUSG00000010054	ENSMUSG00000034343	ENSMUSG00000041765
ENSMUSG00000030870	ENSMUSG00000035944	ENSMUSG00000061808	ENSMUSG00000039530	ENSMUSG00000020794	ENSMUSG00000039568
ENSMUSG00000047719	ENSMUSG00000028555	ENSMUSG00000030428	ENSMUSG00000071645	ENSMUSG00000009293	ENSMUSG00000050628
ENSMUSG00000001687	ENSMUSG00000038172	ENSMUSG00000034714	ENSMUSG00000050908	ENSMUSG00000039159	ENSMUSG00000028437
ENSMUSG00000015290	ENSMUSG00000024424	ENSMUSG00000036565	ENSMUSG00000014177	ENSMUSG00000015120	ENSMUSG00000086228
ENSMUSG00000084786	ENSMUSG00000025413	ENSMUSG00000031028	ENSMUSG00000022451	ENSMUSG00000028277	ENSMUSG00000028433
ENSMUSG00000055720	ENSMUSG00000044937	ENSMUSG00000072235	ENSMUSG00000023277	ENSMUSG00000023286	ENSMUSG00000042520
ENSMUSG00000041231	ENSMUSG00000006288	ENSMUSG00000023004	ENSMUSG00000007805	ENSMUSG00000029203	ENSMUSG00000032020
ENSMUSG00000039473	ENSMUSG00000036918	ENSMUSG00000043091	ENSMUSG00000020561	ENSMUSG00000038965	ENSMUSG00000019505
ENSMUSG00000038538	ENSMUSG00000033530	ENSMUSG00000026202	ENSMUSG00000024098	ENSMUSG00000027078	ENSMUSG00000008348
ENSMUSG00000027300	ENSMUSG00000021013	ENSMUSG00000030137	ENSMUSG00000053841	ENSMUSG00000005575	ENSMUSG00000016308
ENSMUSG00000009741	ENSMUSG00000042734	ENSMUSG00000058672	ENSMUSG00000039891	ENSMUSG00000074781	ENSMUSG00000020390
ENSMUSG00000005312	ENSMUSG00000007944	ENSMUSG00000045136	ENSMUSG00000038344	ENSMUSG00000020802	ENSMUSG00000032415
ENSMUSG00000050148	ENSMUSG00000071660	ENSMUSG00000062380	ENSMUSG00000028367	ENSMUSG00000042572	ENSMUSG00000083844
ENSMUSG00000008604	ENSMUSG00000026803	ENSMUSG00000062591	ENSMUSG00000005354	ENSMUSG00000032307	ENSMUSG00000019927
ENSMUSG00000027272	ENSMUSG00000033222	ENSMUSG00000036752	ENSMUSG00000022498	ENSMUSG00000052981	ENSMUSG00000091896
ENSMUSG00000023977	ENSMUSG00000027650	ENSMUSG00000001525	ENSMUSG00000028567	ENSMUSG00000036241	ENSMUSG00000078578
ENSMUSG00000044308	ENSMUSG00000031577	ENSMUSG00000001473	ENSMUSG00000021497	ENSMUSG00000060860	ENSMUSG00000021774
ENSMUSG00000066036	ENSMUSG00000027394	ENSMUSG00000020513	ENSMUSG00000021830	ENSMUSG00000078923	ENSMUSG00000058317
ENSMUSG00000037487	ENSMUSG00000022442	ENSMUSG00000019845	ENSMUSG00000020803	ENSMUSG00000022674	ENSMUSG00000027011
ENSMUSG00000041712	ENSMUSG00000026885	ENSMUSG00000035198	ENSMUSG00000038991	ENSMUSG00000025939	ENSMUSG00000034343
ENSMUSG00000025171	ENSMUSG00000016757	ENSMUSG00000045007	ENSMUSG00000058407	ENSMUSG00000014349	ENSMUSG00000020794
ENSMUSG00000044949	ENSMUSG00000030276	ENSMUSG00000025474	ENSMUSG00000038393	ENSMUSG00000025326	ENSMUSG00000009293
ENSMUSG00000020923	ENSMUSG00000033257	ENSMUSG00000000759	ENSMUSG00000024583	ENSMUSG00000029577	ENSMUSG00000039159
ENSMUSG00000071655	ENSMUSG00000012609	ENSMUSG00000027263	ENSMUSG00000057130	ENSMUSG00000039000	ENSMUSG00000015120
ENSMUSG00000043621	ENSMUSG00000038756	ENSMUSG00000033790	ENSMUSG00000031723	ENSMUSG00000059890	ENSMUSG00000028277
ENSMUSG00000012126	ENSMUSG00000036745	ENSMUSG00000051786	ENSMUSG00000020250	ENSMUSG00000028960	ENSMUSG00000023286
ENSMUSG00000020634	ENSMUSG00000022388	ENSMUSG00000073838	ENSMUSG00000075704	ENSMUSG00000085286	ENSMUSG00000029203
ENSMUSG00000028243	ENSMUSG00000074673	ENSMUSG00000005968	ENSMUSG00000000811	ENSMUSG00000030870	ENSMUSG00000038965
ENSMUSG00000026353	ENSMUSG00000051747	ENSMUSG00000056579	ENSMUSG00000032175	ENSMUSG00000047719	ENSMUSG00000027078
ENSMUSG00000019578	ENSMUSG00000073988	ENSMUSG00000001521	ENSMUSG00000022615	ENSMUSG00000001687	ENSMUSG00000005575
ENSMUSG00000053774	ENSMUSG00000017679	ENSMUSG00000034377	ENSMUSG00000025747	ENSMUSG00000015290	ENSMUSG00000074781
ENSMUSG00000052906	ENSMUSG00000061808	ENSMUSG00000097929	ENSMUSG00000004651	ENSMUSG00000084786	ENSMUSG00000020802
ENSMUSG00000029223	ENSMUSG00000030428	ENSMUSG00000054000	ENSMUSG00000027298	ENSMUSG00000055720	ENSMUSG00000042572
ENSMUSG00000022111	ENSMUSG00000034714	ENSMUSG00000010054	ENSMUSG00000030579	ENSMUSG00000041231	ENSMUSG00000032307
ENSMUSG00000018189	ENSMUSG00000036565	ENSMUSG00000039530	ENSMUSG00000020087	ENSMUSG00000039473	ENSMUSG00000052981
ENSMUSG00000002550	ENSMUSG00000031028	ENSMUSG00000071645	ENSMUSG00000056310	ENSMUSG00000038538	ENSMUSG00000036241
ENSMUSG00000026558	ENSMUSG00000072235	ENSMUSG00000050908	ENSMUSG00000047583	ENSMUSG00000027300	ENSMUSG00000060860
ENSMUSG00000089917	ENSMUSG00000023004	ENSMUSG00000014177	ENSMUSG00000048495	ENSMUSG00000009741	ENSMUSG00000078923
ENSMUSG00000010492	ENSMUSG00000043091	ENSMUSG00000022451	ENSMUSG00000061613	ENSMUSG00000005312	ENSMUSG00000022674
ENSMUSG00000033685	ENSMUSG00000026202	ENSMUSG00000023277	ENSMUSG00000078765	ENSMUSG00000050148	ENSMUSG00000025939
ENSMUSG00000032942	ENSMUSG00000030137	ENSMUSG00000035799	ENSMUSG00000030435	ENSMUSG00000008604	ENSMUSG00000014349
ENSMUSG00000043262	ENSMUSG00000058672	ENSMUSG00000007805	ENSMUSG00000032407	ENSMUSG00000027272	ENSMUSG00000025326
ENSMUSG00000062963	ENSMUSG00000045136	ENSMUSG00000020561	ENSMUSG00000034485	ENSMUSG00000023977	ENSMUSG00000029577
ENSMUSG00000005262	ENSMUSG00000062380	ENSMUSG00000024098	ENSMUSG00000026670	ENSMUSG00000044308	ENSMUSG00000039000
ENSMUSG00000040359	ENSMUSG00000062591	ENSMUSG00000053841	ENSMUSG00000026956	ENSMUSG00000066036	ENSMUSG00000059890
ENSMUSG00000027746	ENSMUSG00000036752	ENSMUSG00000039891	ENSMUSG00000001924	ENSMUSG00000037487	ENSMUSG00000028960
ENSMUSG00000051502	ENSMUSG00000001525	ENSMUSG00000038344	ENSMUSG00000052997	ENSMUSG00000041712	ENSMUSG00000085286
ENSMUSG00000031634	ENSMUSG00000001473	ENSMUSG00000028367	ENSMUSG00000030061	ENSMUSG00000025171	ENSMUSG00000030870
ENSMUSG00000028381	ENSMUSG00000020513	ENSMUSG00000005354	ENSMUSG00000032557	ENSMUSG00000044949	ENSMUSG00000047719
ENSMUSG00000029201	ENSMUSG00000019845	ENSMUSG00000022498	ENSMUSG00000090137	ENSMUSG00000020923	ENSMUSG00000001687
ENSMUSG00000037470	ENSMUSG00000035198	ENSMUSG00000028567	ENSMUSG00000035898	ENSMUSG00000071655	ENSMUSG00000015290
ENSMUSG00000042104	ENSMUSG00000045007	ENSMUSG00000021497	ENSMUSG00000032596	ENSMUSG00000043621	ENSMUSG00000084786
ENSMUSG00000001891	ENSMUSG00000025474	ENSMUSG00000021830	ENSMUSG00000036352	ENSMUSG00000012126	ENSMUSG00000055720
ENSMUSG00000054545	ENSMUSG00000000759	ENSMUSG00000020803	ENSMUSG00000041765	ENSMUSG00000020634	ENSMUSG00000041231
ENSMUSG00000090124	ENSMUSG00000027263	ENSMUSG00000038991	ENSMUSG00000039568	ENSMUSG00000028243	ENSMUSG00000039473
ENSMUSG00000032854	ENSMUSG00000033790	ENSMUSG00000058407	ENSMUSG00000050628	ENSMUSG00000026353	ENSMUSG00000038538
ENSMUSG00000026667	ENSMUSG00000051786	ENSMUSG00000038393	ENSMUSG00000028437	ENSMUSG00000019578	ENSMUSG00000027300
ENSMUSG00000001228	ENSMUSG00000073838	ENSMUSG00000024583	ENSMUSG00000086228	ENSMUSG00000053774	ENSMUSG00000009741
ENSMUSG00000039512	ENSMUSG00000005968	ENSMUSG00000057130	ENSMUSG00000028433	ENSMUSG00000052906	ENSMUSG00000005312
ENSMUSG00000019951	ENSMUSG00000056579	ENSMUSG00000031723	ENSMUSG00000042520	ENSMUSG00000029223	ENSMUSG00000050148
ENSMUSG00000024817	ENSMUSG00000001521	ENSMUSG00000020250	ENSMUSG00000042345	ENSMUSG00000022111	ENSMUSG00000008604
ENSMUSG00000025878	ENSMUSG00000034377	ENSMUSG00000075704	ENSMUSG00000032020	ENSMUSG00000018189	ENSMUSG00000027272
ENSMUSG00000029512	ENSMUSG00000097929	ENSMUSG00000000811	ENSMUSG00000019505	ENSMUSG00000002550	ENSMUSG00000023977
ENSMUSG00000004798	ENSMUSG00000054000	ENSMUSG00000032175	ENSMUSG00000008348	ENSMUSG00000026558	ENSMUSG00000044308
ENSMUSG00000032308	ENSMUSG00000010054	ENSMUSG00000022615	ENSMUSG00000016308	ENSMUSG00000089917	ENSMUSG00000066036
ENSMUSG00000040936	ENSMUSG00000039530	ENSMUSG00000025747	ENSMUSG00000020390	ENSMUSG00000010492	ENSMUSG00000037487
ENSMUSG00000089862	ENSMUSG00000071645	ENSMUSG00000004651	ENSMUSG00000032415	ENSMUSG00000033685	ENSMUSG00000041712
ENSMUSG00000022814	ENSMUSG00000050908	ENSMUSG00000027298	ENSMUSG00000083844	ENSMUSG00000032942	ENSMUSG00000025171
ENSMUSG00000002058	ENSMUSG00000014177	ENSMUSG00000030579	ENSMUSG00000019927	ENSMUSG00000043262	ENSMUSG00000044949
ENSMUSG00000046562	ENSMUSG00000022451	ENSMUSG00000020087	ENSMUSG00000091896	ENSMUSG00000062963	ENSMUSG00000020923
ENSMUSG00000034799	ENSMUSG00000023277	ENSMUSG00000056310	ENSMUSG00000078578	ENSMUSG00000005262	ENSMUSG00000071655
ENSMUSG00000028456	ENSMUSG00000035799	ENSMUSG00000047583	ENSMUSG00000021774	ENSMUSG00000040359	ENSMUSG00000043621
ENSMUSG00000062151	ENSMUSG00000007805	ENSMUSG00000048495	ENSMUSG00000058317	ENSMUSG00000027746	ENSMUSG00000012126
ENSMUSG00000057948	ENSMUSG00000020561	ENSMUSG00000061613	ENSMUSG00000027011	ENSMUSG00000051502	ENSMUSG00000020634
ENSMUSG00000030533	ENSMUSG00000024098	ENSMUSG00000078765	ENSMUSG00000034343	ENSMUSG00000031634	ENSMUSG00000028243
ENSMUSG00000018845	ENSMUSG00000053841	ENSMUSG00000030435	ENSMUSG00000020794	ENSMUSG00000028381	ENSMUSG00000026353
ENSMUSG00000026111	ENSMUSG00000039891	ENSMUSG00000032407	ENSMUSG00000009293	ENSMUSG00000029201	ENSMUSG00000019578
ENSMUSG00000025876	ENSMUSG00000038344	ENSMUSG00000034485	ENSMUSG00000039159	ENSMUSG00000037470	ENSMUSG00000053774
ENSMUSG00000020099	ENSMUSG00000028367	ENSMUSG00000026670	ENSMUSG00000015120	ENSMUSG00000042104	ENSMUSG00000052906
ENSMUSG00000059921	ENSMUSG00000005354	ENSMUSG00000026956	ENSMUSG00000028277	ENSMUSG00000001891	ENSMUSG00000029223
ENSMUSG00000063626	ENSMUSG00000022498	ENSMUSG00000001924	ENSMUSG00000023286	ENSMUSG00000054545	ENSMUSG00000022111
ENSMUSG00000021198	ENSMUSG00000028567	ENSMUSG00000052997	ENSMUSG00000029203	ENSMUSG00000090124	ENSMUSG00000018189
ENSMUSG00000055567	ENSMUSG00000021497	ENSMUSG00000030061	ENSMUSG00000038965	ENSMUSG00000032854	ENSMUSG00000002550
ENSMUSG00000036908	ENSMUSG00000021830	ENSMUSG00000032557	ENSMUSG00000027078	ENSMUSG00000026667	ENSMUSG00000026558
ENSMUSG00000029591	ENSMUSG00000020803	ENSMUSG00000090137	ENSMUSG00000005575	ENSMUSG00000039512	ENSMUSG00000089917
ENSMUSG00000020770	ENSMUSG00000038991	ENSMUSG00000035898	ENSMUSG00000074781	ENSMUSG00000019951	ENSMUSG00000010492
ENSMUSG00000015127	ENSMUSG00000058407	ENSMUSG00000032596	ENSMUSG00000020802	ENSMUSG00000024817	ENSMUSG00000033685
ENSMUSG00000058301	ENSMUSG00000038393	ENSMUSG00000036352	ENSMUSG00000042572	ENSMUSG00000025878	ENSMUSG00000032942
ENSMUSG00000043241	ENSMUSG00000024583	ENSMUSG00000041765	ENSMUSG00000032307	ENSMUSG00000029512	ENSMUSG00000043262
ENSMUSG00000038398	ENSMUSG00000057130	ENSMUSG00000039568	ENSMUSG00000052981	ENSMUSG00000004798	ENSMUSG00000062963
ENSMUSG00000036572	ENSMUSG00000031723	ENSMUSG00000050628	ENSMUSG00000036241	ENSMUSG00000032308	ENSMUSG00000005262
ENSMUSG00000020407	ENSMUSG00000020250	ENSMUSG00000028437	ENSMUSG00000060860	ENSMUSG00000040936	ENSMUSG00000040359
ENSMUSG00000026839	ENSMUSG00000075704	ENSMUSG00000086228	ENSMUSG00000078923	ENSMUSG00000089862	ENSMUSG00000027746
ENSMUSG00000073016	ENSMUSG00000000811	ENSMUSG00000028433	ENSMUSG00000022674	ENSMUSG00000022814	ENSMUSG00000051502
ENSMUSG00000005882	ENSMUSG00000032175	ENSMUSG00000042520	ENSMUSG00000025939	ENSMUSG00000002058	ENSMUSG00000031634
ENSMUSG00000024208	ENSMUSG00000022615	ENSMUSG00000042345	ENSMUSG00000014349	ENSMUSG00000046562	ENSMUSG00000028381
ENSMUSG00000071654	ENSMUSG00000025747	ENSMUSG00000032020	ENSMUSG00000025326	ENSMUSG00000034799	ENSMUSG00000029201
ENSMUSG00000059534	ENSMUSG00000004651	ENSMUSG00000019505	ENSMUSG00000029577	ENSMUSG00000028456	ENSMUSG00000037470
ENSMUSG00000020163	ENSMUSG00000027298	ENSMUSG00000008348	ENSMUSG00000039000	ENSMUSG00000062151	ENSMUSG00000042104
ENSMUSG00000021520	ENSMUSG00000030579	ENSMUSG00000016308	ENSMUSG00000059890	ENSMUSG00000057948	ENSMUSG00000001891
ENSMUSG00000025651	ENSMUSG00000020087	ENSMUSG00000020390	ENSMUSG00000028960	ENSMUSG00000030533	ENSMUSG00000054545
ENSMUSG00000030884	ENSMUSG00000056310	ENSMUSG00000032415	ENSMUSG00000085286	ENSMUSG00000018845	ENSMUSG00000090124
ENSMUSG00000038462	ENSMUSG00000047583	ENSMUSG00000083844	ENSMUSG00000030870	ENSMUSG00000026111	ENSMUSG00000032854
ENSMUSG00000063882	ENSMUSG00000048495	ENSMUSG00000019927	ENSMUSG00000047719	ENSMUSG00000025876	ENSMUSG00000026667
ENSMUSG00000044894	ENSMUSG00000061613	ENSMUSG00000091896	ENSMUSG00000001687	ENSMUSG00000020099	ENSMUSG00000039512
ENSMUSG00000025481	ENSMUSG00000078765	ENSMUSG00000078578	ENSMUSG00000015290	ENSMUSG00000059921	ENSMUSG00000019951
ENSMUSG00000039929	ENSMUSG00000030435	ENSMUSG00000021774	ENSMUSG00000084786	ENSMUSG00000063626	ENSMUSG00000024817
ENSMUSG00000031976	ENSMUSG00000032407	ENSMUSG00000058317	ENSMUSG00000055720	ENSMUSG00000021198	ENSMUSG00000025878
ENSMUSG00000049680	ENSMUSG00000034485	ENSMUSG00000027011	ENSMUSG00000041231	ENSMUSG00000055567	ENSMUSG00000029512
ENSMUSG00000030421	ENSMUSG00000026670	ENSMUSG00000034343	ENSMUSG00000039473	ENSMUSG00000036908	ENSMUSG00000004798
ENSMUSG00000069020	ENSMUSG00000026956	ENSMUSG00000020794	ENSMUSG00000038538	ENSMUSG00000029591	ENSMUSG00000032308
ENSMUSG00000028684	ENSMUSG00000001924	ENSMUSG00000009293	ENSMUSG00000027300	ENSMUSG00000020770	ENSMUSG00000040936
ENSMUSG00000030979	ENSMUSG00000069053	ENSMUSG00000039159	ENSMUSG00000009741	ENSMUSG00000015127	ENSMUSG00000089862
ENSMUSG00000031792	ENSMUSG00000052997	ENSMUSG00000015120	ENSMUSG00000005312	ENSMUSG00000058301	ENSMUSG00000022814
ENSMUSG00000002395	ENSMUSG00000030061	ENSMUSG00000028277	ENSMUSG00000050148	ENSMUSG00000043241	ENSMUSG00000002058
ENSMUSG00000026641	ENSMUSG00000032557	ENSMUSG00000023286	ENSMUSG00000008604	ENSMUSG00000038398	ENSMUSG00000046562
ENSMUSG00000058239	ENSMUSG00000090137	ENSMUSG00000029203	ENSMUSG00000027272	ENSMUSG00000036572	ENSMUSG00000034799
ENSMUSG00000068284	ENSMUSG00000035898	ENSMUSG00000038965	ENSMUSG00000023977	ENSMUSG00000049436	ENSMUSG00000028456
ENSMUSG00000034911	ENSMUSG00000032596	ENSMUSG00000027078	ENSMUSG00000044308	ENSMUSG00000020407	ENSMUSG00000062151
ENSMUSG00000071528	ENSMUSG00000036352	ENSMUSG00000005575	ENSMUSG00000066036	ENSMUSG00000026839	ENSMUSG00000057948
ENSMUSG00000029407	ENSMUSG00000041765	ENSMUSG00000074781	ENSMUSG00000037487	ENSMUSG00000073016	ENSMUSG00000030533
ENSMUSG00000028560	ENSMUSG00000039568	ENSMUSG00000020802	ENSMUSG00000041712	ENSMUSG00000005882	ENSMUSG00000018845
ENSMUSG00000031826	ENSMUSG00000050628	ENSMUSG00000042572	ENSMUSG00000025171	ENSMUSG00000024208	ENSMUSG00000026111
ENSMUSG00000031066	ENSMUSG00000028437	ENSMUSG00000032307	ENSMUSG00000044949	ENSMUSG00000071654	ENSMUSG00000025876
ENSMUSG00000029640	ENSMUSG00000086228	ENSMUSG00000052981	ENSMUSG00000020923	ENSMUSG00000059534	ENSMUSG00000020099
ENSMUSG00000056900	ENSMUSG00000028433	ENSMUSG00000036241	ENSMUSG00000071655	ENSMUSG00000020163	ENSMUSG00000059921
ENSMUSG00000047879	ENSMUSG00000042520	ENSMUSG00000060860	ENSMUSG00000043621	ENSMUSG00000021520	ENSMUSG00000063626
ENSMUSG00000020124	ENSMUSG00000032020	ENSMUSG00000078923	ENSMUSG00000012126	ENSMUSG00000025651	ENSMUSG00000021198
ENSMUSG00000025616	ENSMUSG00000019505	ENSMUSG00000022674	ENSMUSG00000020634	ENSMUSG00000030884	ENSMUSG00000055567
ENSMUSG00000006676	ENSMUSG00000008348	ENSMUSG00000025939	ENSMUSG00000028243	ENSMUSG00000038462	ENSMUSG00000036908
ENSMUSG00000032010	ENSMUSG00000016308	ENSMUSG00000014349	ENSMUSG00000026353	ENSMUSG00000063882	ENSMUSG00000029591
ENSMUSG00000026854	ENSMUSG00000020390	ENSMUSG00000025326	ENSMUSG00000019578	ENSMUSG00000044894	ENSMUSG00000020770
ENSMUSG00000053483	ENSMUSG00000032415	ENSMUSG00000029577	ENSMUSG00000053774	ENSMUSG00000025481	ENSMUSG00000015127
ENSMUSG00000042506	ENSMUSG00000083844	ENSMUSG00000039000	ENSMUSG00000052906	ENSMUSG00000039929	ENSMUSG00000058301
ENSMUSG00000028514	ENSMUSG00000019927	ENSMUSG00000059890	ENSMUSG00000029223	ENSMUSG00000031976	ENSMUSG00000043241
ENSMUSG00000022867	ENSMUSG00000091896	ENSMUSG00000028960	ENSMUSG00000022111	ENSMUSG00000049680	ENSMUSG00000038398
ENSMUSG00000046269	ENSMUSG00000078578	ENSMUSG00000085286	ENSMUSG00000018189	ENSMUSG00000030421	ENSMUSG00000036572
ENSMUSG00000032267	ENSMUSG00000021774	ENSMUSG00000030870	ENSMUSG00000002550	ENSMUSG00000069020	ENSMUSG00000049436
ENSMUSG00000051527	ENSMUSG00000058317	ENSMUSG00000047719	ENSMUSG00000026558	ENSMUSG00000028684	ENSMUSG00000020407
ENSMUSG00000032376	ENSMUSG00000027011	ENSMUSG00000001687	ENSMUSG00000089917	ENSMUSG00000030979	ENSMUSG00000026839
ENSMUSG00000029592	ENSMUSG00000034343	ENSMUSG00000015290	ENSMUSG00000010492	ENSMUSG00000031792	ENSMUSG00000073016
ENSMUSG00000063317	ENSMUSG00000020794	ENSMUSG00000084786	ENSMUSG00000026668	ENSMUSG00000002395	ENSMUSG00000005882
ENSMUSG00000000804	ENSMUSG00000009293	ENSMUSG00000055720	ENSMUSG00000033685	ENSMUSG00000026641	ENSMUSG00000024208
ENSMUSG00000025437	ENSMUSG00000039159	ENSMUSG00000041231	ENSMUSG00000032942	ENSMUSG00000058239	ENSMUSG00000071654
ENSMUSG00000056342	ENSMUSG00000015120	ENSMUSG00000039473	ENSMUSG00000043262	ENSMUSG00000068284	ENSMUSG00000059534
ENSMUSG00000035713	ENSMUSG00000028277	ENSMUSG00000038538	ENSMUSG00000062963	ENSMUSG00000034911	ENSMUSG00000020163
ENSMUSG00000033909	ENSMUSG00000023286	ENSMUSG00000027300	ENSMUSG00000005262	ENSMUSG00000071528	ENSMUSG00000021520
ENSMUSG00000033364	ENSMUSG00000029203	ENSMUSG00000009741	ENSMUSG00000040359	ENSMUSG00000029407	ENSMUSG00000025651
ENSMUSG00000038250	ENSMUSG00000038965	ENSMUSG00000005312	ENSMUSG00000027746	ENSMUSG00000028560	ENSMUSG00000030884
ENSMUSG00000056305	ENSMUSG00000027078	ENSMUSG00000050148	ENSMUSG00000051502	ENSMUSG00000031826	ENSMUSG00000038462
ENSMUSG00000032612	ENSMUSG00000005575	ENSMUSG00000008604	ENSMUSG00000031634	ENSMUSG00000031066	ENSMUSG00000063882
ENSMUSG00000005501	ENSMUSG00000074781	ENSMUSG00000027272	ENSMUSG00000028381	ENSMUSG00000029640	ENSMUSG00000044894
ENSMUSG00000051306	ENSMUSG00000020802	ENSMUSG00000023977	ENSMUSG00000029201	ENSMUSG00000056900	ENSMUSG00000025481
ENSMUSG00000020905	ENSMUSG00000042572	ENSMUSG00000044308	ENSMUSG00000037470	ENSMUSG00000047879	ENSMUSG00000039929
ENSMUSG00000040455	ENSMUSG00000032307	ENSMUSG00000066036	ENSMUSG00000042104	ENSMUSG00000020124	ENSMUSG00000031976
ENSMUSG00000054814	ENSMUSG00000052981	ENSMUSG00000037487	ENSMUSG00000001891	ENSMUSG00000025616	ENSMUSG00000049680
ENSMUSG00000059263	ENSMUSG00000036241	ENSMUSG00000041712	ENSMUSG00000054545	ENSMUSG00000030107	ENSMUSG00000030421
ENSMUSG00000043411	ENSMUSG00000060860	ENSMUSG00000025171	ENSMUSG00000090124	ENSMUSG00000006676	ENSMUSG00000069020
ENSMUSG00000090115	ENSMUSG00000078923	ENSMUSG00000044949	ENSMUSG00000032854	ENSMUSG00000032010	ENSMUSG00000028684
ENSMUSG00000038429	ENSMUSG00000022674	ENSMUSG00000020923	ENSMUSG00000026667	ENSMUSG00000026854	ENSMUSG00000030979
ENSMUSG00000039701	ENSMUSG00000025939	ENSMUSG00000071655	ENSMUSG00000039512	ENSMUSG00000053483	ENSMUSG00000031792
ENSMUSG00000034235	ENSMUSG00000014349	ENSMUSG00000043621	ENSMUSG00000019951	ENSMUSG00000042506	ENSMUSG00000002395
ENSMUSG00000039046	ENSMUSG00000025326	ENSMUSG00000012126	ENSMUSG00000024817	ENSMUSG00000028514	ENSMUSG00000026641
ENSMUSG00000022710	ENSMUSG00000029577	ENSMUSG00000020634	ENSMUSG00000025878	ENSMUSG00000022867	ENSMUSG00000058239
ENSMUSG00000027363	ENSMUSG00000039000	ENSMUSG00000028243	ENSMUSG00000029512	ENSMUSG00000046269	ENSMUSG00000068284
ENSMUSG00000031010	ENSMUSG00000059890	ENSMUSG00000026353	ENSMUSG00000004798	ENSMUSG00000032267	ENSMUSG00000034911
ENSMUSG00000041264	ENSMUSG00000028960	ENSMUSG00000019578	ENSMUSG00000032308	ENSMUSG00000051527	ENSMUSG00000071528
ENSMUSG00000047712	ENSMUSG00000085286	ENSMUSG00000053774	ENSMUSG00000040936	ENSMUSG00000032376	ENSMUSG00000029407
ENSMUSG00000028907	ENSMUSG00000030870	ENSMUSG00000052906	ENSMUSG00000089862	ENSMUSG00000029592	ENSMUSG00000028560
ENSMUSG00000063785	ENSMUSG00000047719	ENSMUSG00000029223	ENSMUSG00000054134	ENSMUSG00000063317	ENSMUSG00000031826
ENSMUSG00000079470	ENSMUSG00000001687	ENSMUSG00000022111	ENSMUSG00000022814	ENSMUSG00000000804	ENSMUSG00000031066
ENSMUSG00000041747	ENSMUSG00000015290	ENSMUSG00000018189	ENSMUSG00000002058	ENSMUSG00000025437	ENSMUSG00000029640
ENSMUSG00000054079	ENSMUSG00000084786	ENSMUSG00000002550	ENSMUSG00000046562	ENSMUSG00000056342	ENSMUSG00000056900
ENSMUSG00000004356	ENSMUSG00000055720	ENSMUSG00000026558	ENSMUSG00000034799	ENSMUSG00000035713	ENSMUSG00000047879
ENSMUSG00000022313	ENSMUSG00000041231	ENSMUSG00000089917	ENSMUSG00000028456	ENSMUSG00000033909	ENSMUSG00000020124
ENSMUSG00000070697	ENSMUSG00000039473	ENSMUSG00000010492	ENSMUSG00000062151	ENSMUSG00000033364	ENSMUSG00000025616
ENSMUSG00000035575	ENSMUSG00000038538	ENSMUSG00000026668	ENSMUSG00000057948	ENSMUSG00000038250	ENSMUSG00000030107
ENSMUSG00000019820	ENSMUSG00000027300	ENSMUSG00000033685	ENSMUSG00000030533	ENSMUSG00000056305	ENSMUSG00000006676
ENSMUSG00000068457	ENSMUSG00000009741	ENSMUSG00000032942	ENSMUSG00000018845	ENSMUSG00000032612	ENSMUSG00000032010
ENSMUSG00000035354	ENSMUSG00000005312	ENSMUSG00000043262	ENSMUSG00000026111	ENSMUSG00000005501	ENSMUSG00000026854
ENSMUSG00000037355	ENSMUSG00000050148	ENSMUSG00000062963	ENSMUSG00000025876	ENSMUSG00000051306	ENSMUSG00000053483
ENSMUSG00000057363	ENSMUSG00000008604	ENSMUSG00000005262	ENSMUSG00000020099	ENSMUSG00000020905	ENSMUSG00000042506
ENSMUSG00000001134	ENSMUSG00000027272	ENSMUSG00000040359	ENSMUSG00000059921	ENSMUSG00000040455	ENSMUSG00000028514
ENSMUSG00000010936	ENSMUSG00000023977	ENSMUSG00000027746	ENSMUSG00000063626	ENSMUSG00000054814	ENSMUSG00000022867
ENSMUSG00000030337	ENSMUSG00000044308	ENSMUSG00000051502	ENSMUSG00000021198	ENSMUSG00000059263	ENSMUSG00000046269
ENSMUSG00000020894	ENSMUSG00000066036	ENSMUSG00000031634	ENSMUSG00000055567	ENSMUSG00000043411	ENSMUSG00000032267
ENSMUSG00000028955	ENSMUSG00000037487	ENSMUSG00000028381	ENSMUSG00000036908	ENSMUSG00000090115	ENSMUSG00000051527
ENSMUSG00000026696	ENSMUSG00000041712	ENSMUSG00000029201	ENSMUSG00000029591	ENSMUSG00000038429	ENSMUSG00000032376
ENSMUSG00000073002	ENSMUSG00000025171	ENSMUSG00000037470	ENSMUSG00000020770	ENSMUSG00000027364	ENSMUSG00000029592
ENSMUSG00000082519	ENSMUSG00000044949	ENSMUSG00000042104	ENSMUSG00000015127	ENSMUSG00000039701	ENSMUSG00000063317
ENSMUSG00000050732	ENSMUSG00000020923	ENSMUSG00000001891	ENSMUSG00000058301	ENSMUSG00000034235	ENSMUSG00000000804
ENSMUSG00000027860	ENSMUSG00000071655	ENSMUSG00000054545	ENSMUSG00000043241	ENSMUSG00000039046	ENSMUSG00000025437
ENSMUSG00000026556	ENSMUSG00000043621	ENSMUSG00000090124	ENSMUSG00000038398	ENSMUSG00000022710	ENSMUSG00000056342
ENSMUSG00000024091	ENSMUSG00000012126	ENSMUSG00000032854	ENSMUSG00000036572	ENSMUSG00000027363	ENSMUSG00000035713
ENSMUSG00000054455	ENSMUSG00000020634	ENSMUSG00000026667	ENSMUSG00000049436	ENSMUSG00000031010	ENSMUSG00000033909
ENSMUSG00000007029	ENSMUSG00000028243	ENSMUSG00000039512	ENSMUSG00000020407	ENSMUSG00000041264	ENSMUSG00000033364
ENSMUSG00000038838	ENSMUSG00000026353	ENSMUSG00000019951	ENSMUSG00000026839	ENSMUSG00000047712	ENSMUSG00000038250
ENSMUSG00000021256	ENSMUSG00000019578	ENSMUSG00000024817	ENSMUSG00000073016	ENSMUSG00000028907	ENSMUSG00000056305
ENSMUSG00000037568	ENSMUSG00000053774	ENSMUSG00000025878	ENSMUSG00000005882	ENSMUSG00000063785	ENSMUSG00000032612
ENSMUSG00000039646	ENSMUSG00000052906	ENSMUSG00000029512	ENSMUSG00000024208	ENSMUSG00000079470	ENSMUSG00000005501
ENSMUSG00000030403	ENSMUSG00000029223	ENSMUSG00000004798	ENSMUSG00000071654	ENSMUSG00000041747	ENSMUSG00000051306
ENSMUSG00000034993	ENSMUSG00000022111	ENSMUSG00000032308	ENSMUSG00000059534	ENSMUSG00000054079	ENSMUSG00000020905
ENSMUSG00000046844	ENSMUSG00000018189	ENSMUSG00000040936	ENSMUSG00000020163	ENSMUSG00000004356	ENSMUSG00000040455
ENSMUSG00000034116	ENSMUSG00000002550	ENSMUSG00000089862	ENSMUSG00000021520	ENSMUSG00000022313	ENSMUSG00000054814
ENSMUSG00000009621	ENSMUSG00000026558	ENSMUSG00000054134	ENSMUSG00000025651	ENSMUSG00000070697	ENSMUSG00000059263
ENSMUSG00000033721	ENSMUSG00000089917	ENSMUSG00000022814	ENSMUSG00000030884	ENSMUSG00000035575	ENSMUSG00000043411
ENSMUSG00000031197	ENSMUSG00000010492	ENSMUSG00000002058	ENSMUSG00000038462	ENSMUSG00000019820	ENSMUSG00000090115
ENSMUSG00000027962	ENSMUSG00000033685	ENSMUSG00000046562	ENSMUSG00000063882	ENSMUSG00000068457	ENSMUSG00000038429
ENSMUSG00000021614	ENSMUSG00000032942	ENSMUSG00000034799	ENSMUSG00000044894	ENSMUSG00000035354	ENSMUSG00000027364
ENSMUSG00000021823	ENSMUSG00000043262	ENSMUSG00000028456	ENSMUSG00000039929	ENSMUSG00000037355	ENSMUSG00000039701
ENSMUSG00000028452	ENSMUSG00000062963	ENSMUSG00000062151	ENSMUSG00000031976	ENSMUSG00000057363	ENSMUSG00000034235
ENSMUSG00000045210	ENSMUSG00000005262	ENSMUSG00000057948	ENSMUSG00000049680	ENSMUSG00000001134	ENSMUSG00000039046
ENSMUSG00000049882	ENSMUSG00000040359	ENSMUSG00000030533	ENSMUSG00000030421	ENSMUSG00000010936	ENSMUSG00000022710
ENSMUSG00000020402	ENSMUSG00000027746	ENSMUSG00000018845	ENSMUSG00000069020	ENSMUSG00000030337	ENSMUSG00000027363
ENSMUSG00000021771	ENSMUSG00000051502	ENSMUSG00000026111	ENSMUSG00000028684	ENSMUSG00000020894	ENSMUSG00000031010
ENSMUSG00000008892	ENSMUSG00000031634	ENSMUSG00000025876	ENSMUSG00000030979	ENSMUSG00000028955	ENSMUSG00000041264
ENSMUSG00000023951	ENSMUSG00000028381	ENSMUSG00000020099	ENSMUSG00000031792	ENSMUSG00000026696	ENSMUSG00000047712
ENSMUSG00000024962	ENSMUSG00000029201	ENSMUSG00000059921	ENSMUSG00000002395	ENSMUSG00000073002	ENSMUSG00000028907
ENSMUSG00000031520	ENSMUSG00000037470	ENSMUSG00000063626	ENSMUSG00000026641	ENSMUSG00000082519	ENSMUSG00000063785
ENSMUSG00000018377	ENSMUSG00000042104	ENSMUSG00000021198	ENSMUSG00000058239	ENSMUSG00000050732	ENSMUSG00000079470
ENSMUSG00000036099	ENSMUSG00000001891	ENSMUSG00000055567	ENSMUSG00000068284	ENSMUSG00000027860	ENSMUSG00000041747
ENSMUSG00000037428	ENSMUSG00000054545	ENSMUSG00000036908	ENSMUSG00000034911	ENSMUSG00000026556	ENSMUSG00000054079
ENSMUSG00000091243	ENSMUSG00000032854	ENSMUSG00000029591	ENSMUSG00000071528	ENSMUSG00000024091	ENSMUSG00000004356
ENSMUSG00000030315	ENSMUSG00000026667	ENSMUSG00000020770	ENSMUSG00000029407	ENSMUSG00000054455	ENSMUSG00000022313
ENSMUSG00000033933	ENSMUSG00000001228	ENSMUSG00000015127	ENSMUSG00000028560	ENSMUSG00000007029	ENSMUSG00000070697
ENSMUSG00000038775	ENSMUSG00000039512	ENSMUSG00000058301	ENSMUSG00000031826	ENSMUSG00000038838	ENSMUSG00000035575
ENSMUSG00000026728	ENSMUSG00000019951	ENSMUSG00000043241	ENSMUSG00000031066	ENSMUSG00000021256	ENSMUSG00000019820
ENSMUSG00000075701	ENSMUSG00000024817	ENSMUSG00000038398	ENSMUSG00000029640	ENSMUSG00000037568	ENSMUSG00000068457
ENSMUSG00000019772	ENSMUSG00000025878	ENSMUSG00000036572	ENSMUSG00000056900	ENSMUSG00000039646	ENSMUSG00000035354
ENSMUSG00000021038	ENSMUSG00000029512	ENSMUSG00000049436	ENSMUSG00000047879	ENSMUSG00000030403	ENSMUSG00000037355
ENSMUSG00000032528	ENSMUSG00000004798	ENSMUSG00000020407	ENSMUSG00000020124	ENSMUSG00000034993	ENSMUSG00000057363
ENSMUSG00000024076	ENSMUSG00000032308	ENSMUSG00000026839	ENSMUSG00000025616	ENSMUSG00000046844	ENSMUSG00000001134
ENSMUSG00000096145	ENSMUSG00000040936	ENSMUSG00000073016	ENSMUSG00000006676	ENSMUSG00000034116	ENSMUSG00000010936
ENSMUSG00000066735	ENSMUSG00000089862	ENSMUSG00000005882	ENSMUSG00000032010	ENSMUSG00000009621	ENSMUSG00000030337
ENSMUSG00000024924	ENSMUSG00000054134	ENSMUSG00000024208	ENSMUSG00000026854	ENSMUSG00000033721	ENSMUSG00000020894
ENSMUSG00000073131	ENSMUSG00000022814	ENSMUSG00000071654	ENSMUSG00000053483	ENSMUSG00000031197	ENSMUSG00000028955
ENSMUSG00000054723	ENSMUSG00000002058	ENSMUSG00000059534	ENSMUSG00000042506	ENSMUSG00000027962	ENSMUSG00000026696
ENSMUSG00000084315	ENSMUSG00000046562	ENSMUSG00000020163	ENSMUSG00000028514	ENSMUSG00000021614	ENSMUSG00000073002
ENSMUSG00000078808	ENSMUSG00000034799	ENSMUSG00000021520	ENSMUSG00000022867	ENSMUSG00000021823	ENSMUSG00000082519
ENSMUSG00000095730	ENSMUSG00000028456	ENSMUSG00000025651	ENSMUSG00000046269	ENSMUSG00000028452	ENSMUSG00000050732
ENSMUSG00000070601	ENSMUSG00000062151	ENSMUSG00000030884	ENSMUSG00000032267	ENSMUSG00000045210	ENSMUSG00000027860
ENSMUSG00000091511	ENSMUSG00000057948	ENSMUSG00000038462	ENSMUSG00000051527	ENSMUSG00000049882	ENSMUSG00000026556
ENSMUSG00000018171	ENSMUSG00000030533	ENSMUSG00000063882	ENSMUSG00000032376	ENSMUSG00000020402	ENSMUSG00000024091
ENSMUSG00000037788	ENSMUSG00000018845	ENSMUSG00000044894	ENSMUSG00000029592	ENSMUSG00000021771	ENSMUSG00000054455
ENSMUSG00000040325	ENSMUSG00000026111	ENSMUSG00000039929	ENSMUSG00000063317	ENSMUSG00000008892	ENSMUSG00000007029
ENSMUSG00000032127	ENSMUSG00000025876	ENSMUSG00000031976	ENSMUSG00000000804	ENSMUSG00000023951	ENSMUSG00000038838
ENSMUSG00000046230	ENSMUSG00000020099	ENSMUSG00000049680	ENSMUSG00000025437	ENSMUSG00000024962	ENSMUSG00000021256
ENSMUSG00000037646	ENSMUSG00000059921	ENSMUSG00000030421	ENSMUSG00000056342	ENSMUSG00000031520	ENSMUSG00000037568
ENSMUSG00000035284	ENSMUSG00000063626	ENSMUSG00000069020	ENSMUSG00000035713	ENSMUSG00000018377	ENSMUSG00000039646
ENSMUSG00000020220	ENSMUSG00000021198	ENSMUSG00000028684	ENSMUSG00000033909	ENSMUSG00000036099	ENSMUSG00000030403
ENSMUSG00000027411	ENSMUSG00000055567	ENSMUSG00000030979	ENSMUSG00000033364	ENSMUSG00000037428	ENSMUSG00000034993
ENSMUSG00000034216	ENSMUSG00000036908	ENSMUSG00000031792	ENSMUSG00000038250	ENSMUSG00000091243	ENSMUSG00000046844
ENSMUSG00000078656	ENSMUSG00000029591	ENSMUSG00000002395	ENSMUSG00000056305	ENSMUSG00000030315	ENSMUSG00000034116
ENSMUSG00000020078	ENSMUSG00000020770	ENSMUSG00000026641	ENSMUSG00000032612	ENSMUSG00000033933	ENSMUSG00000009621
ENSMUSG00000031988	ENSMUSG00000015127	ENSMUSG00000058239	ENSMUSG00000005501	ENSMUSG00000026175	ENSMUSG00000033721
ENSMUSG00000029462	ENSMUSG00000058301	ENSMUSG00000068284	ENSMUSG00000051306	ENSMUSG00000038775	ENSMUSG00000031197
ENSMUSG00000029434	ENSMUSG00000043241	ENSMUSG00000045288	ENSMUSG00000020905	ENSMUSG00000026728	ENSMUSG00000027962
ENSMUSG00000030534	ENSMUSG00000038398	ENSMUSG00000034911	ENSMUSG00000040455	ENSMUSG00000075701	ENSMUSG00000021614
ENSMUSG00000031696	ENSMUSG00000036572	ENSMUSG00000071528	ENSMUSG00000054814	ENSMUSG00000019772	ENSMUSG00000021823
ENSMUSG00000031479	ENSMUSG00000020407	ENSMUSG00000029407	ENSMUSG00000059263	ENSMUSG00000021038	ENSMUSG00000028452
ENSMUSG00000031600	ENSMUSG00000026839	ENSMUSG00000028560	ENSMUSG00000043411	ENSMUSG00000032528	ENSMUSG00000045210
ENSMUSG00000066278	ENSMUSG00000073016	ENSMUSG00000031826	ENSMUSG00000090115	ENSMUSG00000096145	ENSMUSG00000049882
ENSMUSG00000048832	ENSMUSG00000005882	ENSMUSG00000031066	ENSMUSG00000038429	ENSMUSG00000066735	ENSMUSG00000020402
ENSMUSG00000043614	ENSMUSG00000024208	ENSMUSG00000029640	ENSMUSG00000027364	ENSMUSG00000024924	ENSMUSG00000021771
ENSMUSG00000027291	ENSMUSG00000071654	ENSMUSG00000056900	ENSMUSG00000067215	ENSMUSG00000073131	ENSMUSG00000008892
ENSMUSG00000041236	ENSMUSG00000059534	ENSMUSG00000047879	ENSMUSG00000039701	ENSMUSG00000054723	ENSMUSG00000023951
ENSMUSG00000015747	ENSMUSG00000020163	ENSMUSG00000020124	ENSMUSG00000034235	ENSMUSG00000084315	ENSMUSG00000024962
ENSMUSG00000031913	ENSMUSG00000021520	ENSMUSG00000025616	ENSMUSG00000039046	ENSMUSG00000078808	ENSMUSG00000031520
ENSMUSG00000009907	ENSMUSG00000025651	ENSMUSG00000006676	ENSMUSG00000022710	ENSMUSG00000095730	ENSMUSG00000018377
ENSMUSG00000001376	ENSMUSG00000030884	ENSMUSG00000032010	ENSMUSG00000027363	ENSMUSG00000070601	ENSMUSG00000036099
ENSMUSG00000024797	ENSMUSG00000038462	ENSMUSG00000026854	ENSMUSG00000031010	ENSMUSG00000091511	ENSMUSG00000037428
ENSMUSG00000024319	ENSMUSG00000063882	ENSMUSG00000053483	ENSMUSG00000041264	ENSMUSG00000018171	ENSMUSG00000091243
ENSMUSG00000017288	ENSMUSG00000044894	ENSMUSG00000042506	ENSMUSG00000047712	ENSMUSG00000037788	ENSMUSG00000030315
ENSMUSG00000020128	ENSMUSG00000039929	ENSMUSG00000028514	ENSMUSG00000028907	ENSMUSG00000040325	ENSMUSG00000033933
ENSMUSG00000008958	ENSMUSG00000031976	ENSMUSG00000022867	ENSMUSG00000063785	ENSMUSG00000032127	ENSMUSG00000026175
ENSMUSG00000033653	ENSMUSG00000049680	ENSMUSG00000046269	ENSMUSG00000079470	ENSMUSG00000046230	ENSMUSG00000038775
ENSMUSG00000001062	ENSMUSG00000030421	ENSMUSG00000032267	ENSMUSG00000041747	ENSMUSG00000037646	ENSMUSG00000026728
ENSMUSG00000021115	ENSMUSG00000069020	ENSMUSG00000051527	ENSMUSG00000054079	ENSMUSG00000035284	ENSMUSG00000075701
ENSMUSG00000064090	ENSMUSG00000028684	ENSMUSG00000032376	ENSMUSG00000004356	ENSMUSG00000020220	ENSMUSG00000019772
ENSMUSG00000002205	ENSMUSG00000030979	ENSMUSG00000029592	ENSMUSG00000022313	ENSMUSG00000027411	ENSMUSG00000021038
ENSMUSG00000066894	ENSMUSG00000031792	ENSMUSG00000063317	ENSMUSG00000070697	ENSMUSG00000034216	ENSMUSG00000032528
ENSMUSG00000070604	ENSMUSG00000002395	ENSMUSG00000000804	ENSMUSG00000035575	ENSMUSG00000078656	ENSMUSG00000096145
ENSMUSG00000001943	ENSMUSG00000026641	ENSMUSG00000025437	ENSMUSG00000019820	ENSMUSG00000020078	ENSMUSG00000066735
ENSMUSG00000020101	ENSMUSG00000058239	ENSMUSG00000056342	ENSMUSG00000068457	ENSMUSG00000031988	ENSMUSG00000024924
ENSMUSG00000054459	ENSMUSG00000068284	ENSMUSG00000035713	ENSMUSG00000035354	ENSMUSG00000029462	ENSMUSG00000073131
ENSMUSG00000048834	ENSMUSG00000034911	ENSMUSG00000033909	ENSMUSG00000037355	ENSMUSG00000029434	ENSMUSG00000054723
ENSMUSG00000039257	ENSMUSG00000071528	ENSMUSG00000033364	ENSMUSG00000057363	ENSMUSG00000030534	ENSMUSG00000084315
ENSMUSG00000037843	ENSMUSG00000029407	ENSMUSG00000038250	ENSMUSG00000001134	ENSMUSG00000031696	ENSMUSG00000078808
ENSMUSG00000050666	ENSMUSG00000028560	ENSMUSG00000056305	ENSMUSG00000010936	ENSMUSG00000031479	ENSMUSG00000095730
ENSMUSG00000031937	ENSMUSG00000031826	ENSMUSG00000032612	ENSMUSG00000030337	ENSMUSG00000031600	ENSMUSG00000070601
ENSMUSG00000019868	ENSMUSG00000031066	ENSMUSG00000005501	ENSMUSG00000020894	ENSMUSG00000066278	ENSMUSG00000091511
ENSMUSG00000024983	ENSMUSG00000029640	ENSMUSG00000051306	ENSMUSG00000028955	ENSMUSG00000048832	ENSMUSG00000018171
ENSMUSG00000021124	ENSMUSG00000056900	ENSMUSG00000020905	ENSMUSG00000026696	ENSMUSG00000043614	ENSMUSG00000037788
ENSMUSG00000017344	ENSMUSG00000047879	ENSMUSG00000040455	ENSMUSG00000073002	ENSMUSG00000027291	ENSMUSG00000040325
ENSMUSG00000042116	ENSMUSG00000020124	ENSMUSG00000054814	ENSMUSG00000082519	ENSMUSG00000041236	ENSMUSG00000032127
ENSMUSG00000030889	ENSMUSG00000025616	ENSMUSG00000059263	ENSMUSG00000050732	ENSMUSG00000015747	ENSMUSG00000046230
ENSMUSG00000023186	ENSMUSG00000006676	ENSMUSG00000043411	ENSMUSG00000027860	ENSMUSG00000031913	ENSMUSG00000037646
ENSMUSG00000028753	ENSMUSG00000032010	ENSMUSG00000090115	ENSMUSG00000026556	ENSMUSG00000009907	ENSMUSG00000035284
ENSMUSG00000046613	ENSMUSG00000026854	ENSMUSG00000038429	ENSMUSG00000024091	ENSMUSG00000001376	ENSMUSG00000020220
ENSMUSG00000058997	ENSMUSG00000053483	ENSMUSG00000027364	ENSMUSG00000054455	ENSMUSG00000024797	ENSMUSG00000027411
ENSMUSG00000034263	ENSMUSG00000042506	ENSMUSG00000067215	ENSMUSG00000007029	ENSMUSG00000024319	ENSMUSG00000034216
ENSMUSG00000050830	ENSMUSG00000028514	ENSMUSG00000039701	ENSMUSG00000038838	ENSMUSG00000017288	ENSMUSG00000078656
ENSMUSG00000045648	ENSMUSG00000022867	ENSMUSG00000034235	ENSMUSG00000021256	ENSMUSG00000020128	ENSMUSG00000020078
ENSMUSG00000001930	ENSMUSG00000046269	ENSMUSG00000039046	ENSMUSG00000037568	ENSMUSG00000008958	ENSMUSG00000031988
ENSMUSG00000024283	ENSMUSG00000032267	ENSMUSG00000022710	ENSMUSG00000039646	ENSMUSG00000033653	ENSMUSG00000029462
ENSMUSG00000041408	ENSMUSG00000051527	ENSMUSG00000027363	ENSMUSG00000030403	ENSMUSG00000001062	ENSMUSG00000029434
ENSMUSG00000021266	ENSMUSG00000032376	ENSMUSG00000031010	ENSMUSG00000034993	ENSMUSG00000021115	ENSMUSG00000030534
ENSMUSG00000004233	ENSMUSG00000029592	ENSMUSG00000041264	ENSMUSG00000046844	ENSMUSG00000064090	ENSMUSG00000031696
ENSMUSG00000031165	ENSMUSG00000063317	ENSMUSG00000047712	ENSMUSG00000034116	ENSMUSG00000002205	ENSMUSG00000031479
ENSMUSG00000019831	ENSMUSG00000000804	ENSMUSG00000028907	ENSMUSG00000009621	ENSMUSG00000066894	ENSMUSG00000031600
ENSMUSG00000028868	ENSMUSG00000025437	ENSMUSG00000063785	ENSMUSG00000033721	ENSMUSG00000070604	ENSMUSG00000066278
ENSMUSG00000029636	ENSMUSG00000056342	ENSMUSG00000079470	ENSMUSG00000031197	ENSMUSG00000001943	ENSMUSG00000048832
ENSMUSG00000024101	ENSMUSG00000035713	ENSMUSG00000041747	ENSMUSG00000027962	ENSMUSG00000020101	ENSMUSG00000043614
ENSMUSG00000029684	ENSMUSG00000033909	ENSMUSG00000054079	ENSMUSG00000021614	ENSMUSG00000054459	ENSMUSG00000027291
ENSMUSG00000030035	ENSMUSG00000033364	ENSMUSG00000004356	ENSMUSG00000021823	ENSMUSG00000048834	ENSMUSG00000041236
ENSMUSG00000030216	ENSMUSG00000038250	ENSMUSG00000022313	ENSMUSG00000028452	ENSMUSG00000039257	ENSMUSG00000015747
ENSMUSG00000047731	ENSMUSG00000056305	ENSMUSG00000070697	ENSMUSG00000045210	ENSMUSG00000037843	ENSMUSG00000031913
ENSMUSG00000034341	ENSMUSG00000032612	ENSMUSG00000035575	ENSMUSG00000049882	ENSMUSG00000050666	ENSMUSG00000009907
ENSMUSG00000022023	ENSMUSG00000005501	ENSMUSG00000019820	ENSMUSG00000020402	ENSMUSG00000031937	ENSMUSG00000001376
ENSMUSG00000042712	ENSMUSG00000051306	ENSMUSG00000068457	ENSMUSG00000021771	ENSMUSG00000019868	ENSMUSG00000024797
ENSMUSG00000061979	ENSMUSG00000020905	ENSMUSG00000035354	ENSMUSG00000008892	ENSMUSG00000024983	ENSMUSG00000024319
ENSMUSG00000034040	ENSMUSG00000040455	ENSMUSG00000037355	ENSMUSG00000023951	ENSMUSG00000021124	ENSMUSG00000017288
ENSMUSG00000005378	ENSMUSG00000054814	ENSMUSG00000057363	ENSMUSG00000024962	ENSMUSG00000017344	ENSMUSG00000020128
ENSMUSG00000040557	ENSMUSG00000059263	ENSMUSG00000001134	ENSMUSG00000031520	ENSMUSG00000042116	ENSMUSG00000008958
ENSMUSG00000073643	ENSMUSG00000043411	ENSMUSG00000010936	ENSMUSG00000018377	ENSMUSG00000030889	ENSMUSG00000033653
ENSMUSG00000014547	ENSMUSG00000090115	ENSMUSG00000030337	ENSMUSG00000036099	ENSMUSG00000023186	ENSMUSG00000001062
ENSMUSG00000043940	ENSMUSG00000038429	ENSMUSG00000020894	ENSMUSG00000037428	ENSMUSG00000028753	ENSMUSG00000021115
ENSMUSG00000051506	ENSMUSG00000027364	ENSMUSG00000028955	ENSMUSG00000091243	ENSMUSG00000046613	ENSMUSG00000064090
ENSMUSG00000037572	ENSMUSG00000067215	ENSMUSG00000026696	ENSMUSG00000030315	ENSMUSG00000058997	ENSMUSG00000002205
ENSMUSG00000020319	ENSMUSG00000039701	ENSMUSG00000073002	ENSMUSG00000033933	ENSMUSG00000034263	ENSMUSG00000066894
ENSMUSG00000005103	ENSMUSG00000034235	ENSMUSG00000082519	ENSMUSG00000038775	ENSMUSG00000050830	ENSMUSG00000070604
ENSMUSG00000042055	ENSMUSG00000039046	ENSMUSG00000050732	ENSMUSG00000026728	ENSMUSG00000045648	ENSMUSG00000001943
ENSMUSG00000026019	ENSMUSG00000022710	ENSMUSG00000027860	ENSMUSG00000075701	ENSMUSG00000001930	ENSMUSG00000020101
ENSMUSG00000031166	ENSMUSG00000027363	ENSMUSG00000026556	ENSMUSG00000019772	ENSMUSG00000024283	ENSMUSG00000054459
ENSMUSG00000039375	ENSMUSG00000031010	ENSMUSG00000024091	ENSMUSG00000021038	ENSMUSG00000041408	ENSMUSG00000048834
ENSMUSG00000035754	ENSMUSG00000041264	ENSMUSG00000054455	ENSMUSG00000032528	ENSMUSG00000021266	ENSMUSG00000039257
ENSMUSG00000037890	ENSMUSG00000047712	ENSMUSG00000007029	ENSMUSG00000024076	ENSMUSG00000004233	ENSMUSG00000037843
ENSMUSG00000037957	ENSMUSG00000028907	ENSMUSG00000038838	ENSMUSG00000096145	ENSMUSG00000031165	ENSMUSG00000050666
ENSMUSG00000025737	ENSMUSG00000063785	ENSMUSG00000021256	ENSMUSG00000066735	ENSMUSG00000019831	ENSMUSG00000031937
ENSMUSG00000040877	ENSMUSG00000079470	ENSMUSG00000037568	ENSMUSG00000024924	ENSMUSG00000028868	ENSMUSG00000019868
ENSMUSG00000038733	ENSMUSG00000041747	ENSMUSG00000039646	ENSMUSG00000073131	ENSMUSG00000029636	ENSMUSG00000024983
ENSMUSG00000033285	ENSMUSG00000054079	ENSMUSG00000030403	ENSMUSG00000054723	ENSMUSG00000024101	ENSMUSG00000021124
ENSMUSG00000028391	ENSMUSG00000004356	ENSMUSG00000034993	ENSMUSG00000084315	ENSMUSG00000029684	ENSMUSG00000017344
ENSMUSG00000024400	ENSMUSG00000022313	ENSMUSG00000046844	ENSMUSG00000078808	ENSMUSG00000030035	ENSMUSG00000042116
ENSMUSG00000039715	ENSMUSG00000070697	ENSMUSG00000034116	ENSMUSG00000095730	ENSMUSG00000030216	ENSMUSG00000030889
ENSMUSG00000066643	ENSMUSG00000035575	ENSMUSG00000009621	ENSMUSG00000070601	ENSMUSG00000047731	ENSMUSG00000023186
ENSMUSG00000038299	ENSMUSG00000019820	ENSMUSG00000033721	ENSMUSG00000091511	ENSMUSG00000034341	ENSMUSG00000028753
ENSMUSG00000021147	ENSMUSG00000068457	ENSMUSG00000031197	ENSMUSG00000018171	ENSMUSG00000022023	ENSMUSG00000046613
ENSMUSG00000024037	ENSMUSG00000035354	ENSMUSG00000027962	ENSMUSG00000037788	ENSMUSG00000042712	ENSMUSG00000058997
ENSMUSG00000042015	ENSMUSG00000037355	ENSMUSG00000021614	ENSMUSG00000040325	ENSMUSG00000061979	ENSMUSG00000034263
ENSMUSG00000041057	ENSMUSG00000057363	ENSMUSG00000021823	ENSMUSG00000032127	ENSMUSG00000034040	ENSMUSG00000050830
ENSMUSG00000036769	ENSMUSG00000001134	ENSMUSG00000028452	ENSMUSG00000046230	ENSMUSG00000005378	ENSMUSG00000045648
ENSMUSG00000039382	ENSMUSG00000010936	ENSMUSG00000045210	ENSMUSG00000037646	ENSMUSG00000040557	ENSMUSG00000001930
ENSMUSG00000025173	ENSMUSG00000030337	ENSMUSG00000049882	ENSMUSG00000035284	ENSMUSG00000073643	ENSMUSG00000024283
ENSMUSG00000024312	ENSMUSG00000020894	ENSMUSG00000020402	ENSMUSG00000020220	ENSMUSG00000014547	ENSMUSG00000041408
ENSMUSG00000040389	ENSMUSG00000028955	ENSMUSG00000021771	ENSMUSG00000027411	ENSMUSG00000043940	ENSMUSG00000021266
ENSMUSG00000032512	ENSMUSG00000026696	ENSMUSG00000008892	ENSMUSG00000034216	ENSMUSG00000051506	ENSMUSG00000004233
ENSMUSG00000026917	ENSMUSG00000073002	ENSMUSG00000023951	ENSMUSG00000078656	ENSMUSG00000037572	ENSMUSG00000031165
ENSMUSG00000022787	ENSMUSG00000082519	ENSMUSG00000024962	ENSMUSG00000020078	ENSMUSG00000020319	ENSMUSG00000019831
ENSMUSG00000030032	ENSMUSG00000050732	ENSMUSG00000031520	ENSMUSG00000031988	ENSMUSG00000005103	ENSMUSG00000028868
ENSMUSG00000042660	ENSMUSG00000027860	ENSMUSG00000018377	ENSMUSG00000029462	ENSMUSG00000042055	ENSMUSG00000029636
ENSMUSG00000031959	ENSMUSG00000026556	ENSMUSG00000036099	ENSMUSG00000029434	ENSMUSG00000026019	ENSMUSG00000024101
ENSMUSG00000034379	ENSMUSG00000024091	ENSMUSG00000037428	ENSMUSG00000030534	ENSMUSG00000031166	ENSMUSG00000029684
ENSMUSG00000066357	ENSMUSG00000054455	ENSMUSG00000091243	ENSMUSG00000031696	ENSMUSG00000039375	ENSMUSG00000030035
ENSMUSG00000042050	ENSMUSG00000007029	ENSMUSG00000030315	ENSMUSG00000031479	ENSMUSG00000035754	ENSMUSG00000030216
ENSMUSG00000061559	ENSMUSG00000038838	ENSMUSG00000033933	ENSMUSG00000031600	ENSMUSG00000037890	ENSMUSG00000047731
ENSMUSG00000037020	ENSMUSG00000021256	ENSMUSG00000038775	ENSMUSG00000066278	ENSMUSG00000037957	ENSMUSG00000034341
ENSMUSG00000029442	ENSMUSG00000037568	ENSMUSG00000026728	ENSMUSG00000048832	ENSMUSG00000025737	ENSMUSG00000022023
ENSMUSG00000040560	ENSMUSG00000039646	ENSMUSG00000075701	ENSMUSG00000043614	ENSMUSG00000040877	ENSMUSG00000042712
ENSMUSG00000039828	ENSMUSG00000030403	ENSMUSG00000019772	ENSMUSG00000027291	ENSMUSG00000038733	ENSMUSG00000061979
ENSMUSG00000025722	ENSMUSG00000034993	ENSMUSG00000021038	ENSMUSG00000041236	ENSMUSG00000033285	ENSMUSG00000034040
ENSMUSG00000042729	ENSMUSG00000046844	ENSMUSG00000032528	ENSMUSG00000015747	ENSMUSG00000028391	ENSMUSG00000005378
ENSMUSG00000025995	ENSMUSG00000034116	ENSMUSG00000024076	ENSMUSG00000031913	ENSMUSG00000024400	ENSMUSG00000040557
ENSMUSG00000027242	ENSMUSG00000009621	ENSMUSG00000096145	ENSMUSG00000009907	ENSMUSG00000039715	ENSMUSG00000073643
ENSMUSG00000000561	ENSMUSG00000033721	ENSMUSG00000066735	ENSMUSG00000001376	ENSMUSG00000066643	ENSMUSG00000014547
ENSMUSG00000035126	ENSMUSG00000031197	ENSMUSG00000024924	ENSMUSG00000024797	ENSMUSG00000038299	ENSMUSG00000043940
ENSMUSG00000045374	ENSMUSG00000027962	ENSMUSG00000073131	ENSMUSG00000024319	ENSMUSG00000021147	ENSMUSG00000051506
ENSMUSG00000020257	ENSMUSG00000021614	ENSMUSG00000054723	ENSMUSG00000017288	ENSMUSG00000024037	ENSMUSG00000037572
ENSMUSG00000005150	ENSMUSG00000021823	ENSMUSG00000084315	ENSMUSG00000020128	ENSMUSG00000042015	ENSMUSG00000020319
ENSMUSG00000059355	ENSMUSG00000028452	ENSMUSG00000078808	ENSMUSG00000008958	ENSMUSG00000041057	ENSMUSG00000005103
ENSMUSG00000045690	ENSMUSG00000045210	ENSMUSG00000095730	ENSMUSG00000033653	ENSMUSG00000036769	ENSMUSG00000042055
ENSMUSG00000073434	ENSMUSG00000049882	ENSMUSG00000070601	ENSMUSG00000001062	ENSMUSG00000039382	ENSMUSG00000026019
ENSMUSG00000058486	ENSMUSG00000020402	ENSMUSG00000091511	ENSMUSG00000021115	ENSMUSG00000025173	ENSMUSG00000031166
ENSMUSG00000078970	ENSMUSG00000021771	ENSMUSG00000018171	ENSMUSG00000064090	ENSMUSG00000024312	ENSMUSG00000039375
ENSMUSG00000026988	ENSMUSG00000008892	ENSMUSG00000037788	ENSMUSG00000002205	ENSMUSG00000040389	ENSMUSG00000035754
ENSMUSG00000037622	ENSMUSG00000023951	ENSMUSG00000040325	ENSMUSG00000066894	ENSMUSG00000032512	ENSMUSG00000037890
ENSMUSG00000022359	ENSMUSG00000024962	ENSMUSG00000032127	ENSMUSG00000070604	ENSMUSG00000026917	ENSMUSG00000037957
ENSMUSG00000031016	ENSMUSG00000031520	ENSMUSG00000046230	ENSMUSG00000001943	ENSMUSG00000022787	ENSMUSG00000025737
ENSMUSG00000023336	ENSMUSG00000018377	ENSMUSG00000037646	ENSMUSG00000020101	ENSMUSG00000030032	ENSMUSG00000040877
ENSMUSG00000044177	ENSMUSG00000036099	ENSMUSG00000035284	ENSMUSG00000054459	ENSMUSG00000042660	ENSMUSG00000038733
ENSMUSG00000039474	ENSMUSG00000037428	ENSMUSG00000020220	ENSMUSG00000048834	ENSMUSG00000031959	ENSMUSG00000033285
ENSMUSG00000045795	ENSMUSG00000091243	ENSMUSG00000027411	ENSMUSG00000039257	ENSMUSG00000034379	ENSMUSG00000028391
ENSMUSG00000039137	ENSMUSG00000030315	ENSMUSG00000034216	ENSMUSG00000037843	ENSMUSG00000066357	ENSMUSG00000024400
ENSMUSG00000057406	ENSMUSG00000033933	ENSMUSG00000078656	ENSMUSG00000050666	ENSMUSG00000042050	ENSMUSG00000039715
ENSMUSG00000054823	ENSMUSG00000038775	ENSMUSG00000020078	ENSMUSG00000031937	ENSMUSG00000061559	ENSMUSG00000066643
ENSMUSG00000020218	ENSMUSG00000026728	ENSMUSG00000031988	ENSMUSG00000019868	ENSMUSG00000037020	ENSMUSG00000038299
ENSMUSG00000075284	ENSMUSG00000075701	ENSMUSG00000029462	ENSMUSG00000024983	ENSMUSG00000029442	ENSMUSG00000021147
ENSMUSG00000038013	ENSMUSG00000019772	ENSMUSG00000029434	ENSMUSG00000021124	ENSMUSG00000040560	ENSMUSG00000024037
ENSMUSG00000086040	ENSMUSG00000021038	ENSMUSG00000030534	ENSMUSG00000017344	ENSMUSG00000039828	ENSMUSG00000042015
ENSMUSG00000041895	ENSMUSG00000032528	ENSMUSG00000031696	ENSMUSG00000042116	ENSMUSG00000025722	ENSMUSG00000041057
ENSMUSG00000029578	ENSMUSG00000024076	ENSMUSG00000031479	ENSMUSG00000030889	ENSMUSG00000042729	ENSMUSG00000036769
ENSMUSG00000005124	ENSMUSG00000096145	ENSMUSG00000031600	ENSMUSG00000023186	ENSMUSG00000025995	ENSMUSG00000039382
ENSMUSG00000024050	ENSMUSG00000066735	ENSMUSG00000066278	ENSMUSG00000028753	ENSMUSG00000027242	ENSMUSG00000025173
ENSMUSG00000028173	ENSMUSG00000024924	ENSMUSG00000048832	ENSMUSG00000046613	ENSMUSG00000000561	ENSMUSG00000024312
ENSMUSG00000045962	ENSMUSG00000073131	ENSMUSG00000043614	ENSMUSG00000058997	ENSMUSG00000035126	ENSMUSG00000040389
ENSMUSG00000037989	ENSMUSG00000054723	ENSMUSG00000027291	ENSMUSG00000034263	ENSMUSG00000045374	ENSMUSG00000032512
ENSMUSG00000041245	ENSMUSG00000084315	ENSMUSG00000041236	ENSMUSG00000050830	ENSMUSG00000020257	ENSMUSG00000026917
ENSMUSG00000035112	ENSMUSG00000078808	ENSMUSG00000015747	ENSMUSG00000045648	ENSMUSG00000005150	ENSMUSG00000022787
ENSMUSG00000026167	ENSMUSG00000095730	ENSMUSG00000031913	ENSMUSG00000001930	ENSMUSG00000059355	ENSMUSG00000030032
ENSMUSG00000022996	ENSMUSG00000070601	ENSMUSG00000009907	ENSMUSG00000024283	ENSMUSG00000045690	ENSMUSG00000042660
ENSMUSG00000010797	ENSMUSG00000091511	ENSMUSG00000001376	ENSMUSG00000041408	ENSMUSG00000073434	ENSMUSG00000031959
ENSMUSG00000027840	ENSMUSG00000018171	ENSMUSG00000024797	ENSMUSG00000021266	ENSMUSG00000058486	ENSMUSG00000034379
ENSMUSG00000000125	ENSMUSG00000037788	ENSMUSG00000024319	ENSMUSG00000004233	ENSMUSG00000078970	ENSMUSG00000066357
ENSMUSG00000036856	ENSMUSG00000040325	ENSMUSG00000017288	ENSMUSG00000031165	ENSMUSG00000026988	ENSMUSG00000042050
ENSMUSG00000021994	ENSMUSG00000032127	ENSMUSG00000020128	ENSMUSG00000019831	ENSMUSG00000037622	ENSMUSG00000061559
ENSMUSG00000030170	ENSMUSG00000046230	ENSMUSG00000008958	ENSMUSG00000028868	ENSMUSG00000022359	ENSMUSG00000037020
ENSMUSG00000030093	ENSMUSG00000037646	ENSMUSG00000033653	ENSMUSG00000029636	ENSMUSG00000031016	ENSMUSG00000029442
ENSMUSG00000022382	ENSMUSG00000035284	ENSMUSG00000001062	ENSMUSG00000024101	ENSMUSG00000023336	ENSMUSG00000040560
ENSMUSG00000000126	ENSMUSG00000020220	ENSMUSG00000021115	ENSMUSG00000029684	ENSMUSG00000039474	ENSMUSG00000039828
ENSMUSG00000041346	ENSMUSG00000027411	ENSMUSG00000064090	ENSMUSG00000030035	ENSMUSG00000045795	ENSMUSG00000025722
ENSMUSG00000029029	ENSMUSG00000034216	ENSMUSG00000002205	ENSMUSG00000030216	ENSMUSG00000039137	ENSMUSG00000042729
ENSMUSG00000023147	ENSMUSG00000078656	ENSMUSG00000066894	ENSMUSG00000047731	ENSMUSG00000057406	ENSMUSG00000025995
ENSMUSG00000031583	ENSMUSG00000020078	ENSMUSG00000070604	ENSMUSG00000034341	ENSMUSG00000054823	ENSMUSG00000027242
ENSMUSG00000021400	ENSMUSG00000031988	ENSMUSG00000001943	ENSMUSG00000022023	ENSMUSG00000020218	ENSMUSG00000000561
ENSMUSG00000017677	ENSMUSG00000029462	ENSMUSG00000020101	ENSMUSG00000042712	ENSMUSG00000075284	ENSMUSG00000035126
ENSMUSG00000029364	ENSMUSG00000029434	ENSMUSG00000054459	ENSMUSG00000061979	ENSMUSG00000038013	ENSMUSG00000045374
ENSMUSG00000020811	ENSMUSG00000030534	ENSMUSG00000048834	ENSMUSG00000034040	ENSMUSG00000086040	ENSMUSG00000020257
ENSMUSG00000063430	ENSMUSG00000031696	ENSMUSG00000039257	ENSMUSG00000005378	ENSMUSG00000041895	ENSMUSG00000005150
ENSMUSG00000060475	ENSMUSG00000031479	ENSMUSG00000037843	ENSMUSG00000040557	ENSMUSG00000029578	ENSMUSG00000059355
ENSMUSG00000036459	ENSMUSG00000031600	ENSMUSG00000050666	ENSMUSG00000073643	ENSMUSG00000005124	ENSMUSG00000045690
ENSMUSG00000018849	ENSMUSG00000066278	ENSMUSG00000031937	ENSMUSG00000014547	ENSMUSG00000024050	ENSMUSG00000073434
ENSMUSG00000031563	ENSMUSG00000048832	ENSMUSG00000019868	ENSMUSG00000043940	ENSMUSG00000028173	ENSMUSG00000058486
ENSMUSG00000004637	ENSMUSG00000043614	ENSMUSG00000024983	ENSMUSG00000051506	ENSMUSG00000045962	ENSMUSG00000078970
ENSMUSG00000041058	ENSMUSG00000027291	ENSMUSG00000021124	ENSMUSG00000037572	ENSMUSG00000037989	ENSMUSG00000026988
ENSMUSG00000031930	ENSMUSG00000041236	ENSMUSG00000017344	ENSMUSG00000020319	ENSMUSG00000041245	ENSMUSG00000037622
ENSMUSG00000027803	ENSMUSG00000015747	ENSMUSG00000042116	ENSMUSG00000005103	ENSMUSG00000035112	ENSMUSG00000022359
ENSMUSG00000019470	ENSMUSG00000031913	ENSMUSG00000030889	ENSMUSG00000042055	ENSMUSG00000026167	ENSMUSG00000031016
ENSMUSG00000040483	ENSMUSG00000009907	ENSMUSG00000023186	ENSMUSG00000026019	ENSMUSG00000022996	ENSMUSG00000023336
ENSMUSG00000020484	ENSMUSG00000001376	ENSMUSG00000028753	ENSMUSG00000031166	ENSMUSG00000010797	ENSMUSG00000039474
ENSMUSG00000024066	ENSMUSG00000024797	ENSMUSG00000046613	ENSMUSG00000039375	ENSMUSG00000027840	ENSMUSG00000045795
ENSMUSG00000025860	ENSMUSG00000024319	ENSMUSG00000058997	ENSMUSG00000035754	ENSMUSG00000000125	ENSMUSG00000039137
ENSMUSG00000027022	ENSMUSG00000017288	ENSMUSG00000034263	ENSMUSG00000037890	ENSMUSG00000036856	ENSMUSG00000057406
ENSMUSG00000015342	ENSMUSG00000020128	ENSMUSG00000050830	ENSMUSG00000037957	ENSMUSG00000021994	ENSMUSG00000054823
ENSMUSG00000051951	ENSMUSG00000008958	ENSMUSG00000045648	ENSMUSG00000025737	ENSMUSG00000030170	ENSMUSG00000020218
ENSMUSG00000035067	ENSMUSG00000033653	ENSMUSG00000001930	ENSMUSG00000040877	ENSMUSG00000030093	ENSMUSG00000075284
ENSMUSG00000042631	ENSMUSG00000001062	ENSMUSG00000024283	ENSMUSG00000038733	ENSMUSG00000022382	ENSMUSG00000038013
ENSMUSG00000037752	ENSMUSG00000021115	ENSMUSG00000041408	ENSMUSG00000033285	ENSMUSG00000000126	ENSMUSG00000086040
ENSMUSG00000031258	ENSMUSG00000064090	ENSMUSG00000021266	ENSMUSG00000028391	ENSMUSG00000041346	ENSMUSG00000041895
ENSMUSG00000057836	ENSMUSG00000002205	ENSMUSG00000004233	ENSMUSG00000024400	ENSMUSG00000029029	ENSMUSG00000029578
ENSMUSG00000073125	ENSMUSG00000066894	ENSMUSG00000031165	ENSMUSG00000039715	ENSMUSG00000023147	ENSMUSG00000005124
ENSMUSG00000070425	ENSMUSG00000070604	ENSMUSG00000019831	ENSMUSG00000066643	ENSMUSG00000031583	ENSMUSG00000024050
ENSMUSG00000028329	ENSMUSG00000001943	ENSMUSG00000028868	ENSMUSG00000038299	ENSMUSG00000021400	ENSMUSG00000028173
ENSMUSG00000030094	ENSMUSG00000020101	ENSMUSG00000029636	ENSMUSG00000021147	ENSMUSG00000017677	ENSMUSG00000045962
ENSMUSG00000025027	ENSMUSG00000054459	ENSMUSG00000024101	ENSMUSG00000024037	ENSMUSG00000029364	ENSMUSG00000037989
ENSMUSG00000022401	ENSMUSG00000048834	ENSMUSG00000029684	ENSMUSG00000042015	ENSMUSG00000020811	ENSMUSG00000041245
ENSMUSG00000020290	ENSMUSG00000039257	ENSMUSG00000030035	ENSMUSG00000041057	ENSMUSG00000063430	ENSMUSG00000035112
ENSMUSG00000021952	ENSMUSG00000037843	ENSMUSG00000030216	ENSMUSG00000036769	ENSMUSG00000060475	ENSMUSG00000026167
ENSMUSG00000067150	ENSMUSG00000050666	ENSMUSG00000047731	ENSMUSG00000039382	ENSMUSG00000036459	ENSMUSG00000022996
ENSMUSG00000000131	ENSMUSG00000031937	ENSMUSG00000034341	ENSMUSG00000025173	ENSMUSG00000018849	ENSMUSG00000010797
ENSMUSG00000022100	ENSMUSG00000019868	ENSMUSG00000022023	ENSMUSG00000024312	ENSMUSG00000031563	ENSMUSG00000027840
ENSMUSG00000034667	ENSMUSG00000024983	ENSMUSG00000042712	ENSMUSG00000040389	ENSMUSG00000004637	ENSMUSG00000000125
ENSMUSG00000026469	ENSMUSG00000021124	ENSMUSG00000061979	ENSMUSG00000032512	ENSMUSG00000041058	ENSMUSG00000036856
ENSMUSG00000051768	ENSMUSG00000017344	ENSMUSG00000034040	ENSMUSG00000026917	ENSMUSG00000031930	ENSMUSG00000021994
ENSMUSG00000028933	ENSMUSG00000042116	ENSMUSG00000005378	ENSMUSG00000022787	ENSMUSG00000027803	ENSMUSG00000030170
ENSMUSG00000021287	ENSMUSG00000030889	ENSMUSG00000040557	ENSMUSG00000030032	ENSMUSG00000019470	ENSMUSG00000030093
ENSMUSG00000021615	ENSMUSG00000023186	ENSMUSG00000073643	ENSMUSG00000042660	ENSMUSG00000040483	ENSMUSG00000022382
ENSMUSG00000026187	ENSMUSG00000028753	ENSMUSG00000014547	ENSMUSG00000031959	ENSMUSG00000020484	ENSMUSG00000000126
ENSMUSG00000022471	ENSMUSG00000046613	ENSMUSG00000043940	ENSMUSG00000034379	ENSMUSG00000024066	ENSMUSG00000041346
ENSMUSG00000025436	ENSMUSG00000058997	ENSMUSG00000051506	ENSMUSG00000066357	ENSMUSG00000025860	ENSMUSG00000029029
ENSMUSG00000032410	ENSMUSG00000034263	ENSMUSG00000037572	ENSMUSG00000042050	ENSMUSG00000027022	ENSMUSG00000023147
ENSMUSG00000027433	ENSMUSG00000050830	ENSMUSG00000020319	ENSMUSG00000061559	ENSMUSG00000015342	ENSMUSG00000031583
ENSMUSG00000035211	ENSMUSG00000045648	ENSMUSG00000005103	ENSMUSG00000037020	ENSMUSG00000051951	ENSMUSG00000021400
ENSMUSG00000047434	ENSMUSG00000001930	ENSMUSG00000042055	ENSMUSG00000043020	ENSMUSG00000035067	ENSMUSG00000017677
ENSMUSG00000035769	ENSMUSG00000024283	ENSMUSG00000026019	ENSMUSG00000029442	ENSMUSG00000042631	ENSMUSG00000029364
ENSMUSG00000030657	ENSMUSG00000041408	ENSMUSG00000031166	ENSMUSG00000040560	ENSMUSG00000037752	ENSMUSG00000020811
ENSMUSG00000020868	ENSMUSG00000021266	ENSMUSG00000039375	ENSMUSG00000039828	ENSMUSG00000031258	ENSMUSG00000063430
ENSMUSG00000075054	ENSMUSG00000004233	ENSMUSG00000035754	ENSMUSG00000025722	ENSMUSG00000057836	ENSMUSG00000060475
ENSMUSG00000022634	ENSMUSG00000031165	ENSMUSG00000037890	ENSMUSG00000042729	ENSMUSG00000073125	ENSMUSG00000036459
ENSMUSG00000053110	ENSMUSG00000019831	ENSMUSG00000037957	ENSMUSG00000025995	ENSMUSG00000070425	ENSMUSG00000018849
ENSMUSG00000028811	ENSMUSG00000028868	ENSMUSG00000025737	ENSMUSG00000027242	ENSMUSG00000028329	ENSMUSG00000031563
ENSMUSG00000022792	ENSMUSG00000029636	ENSMUSG00000040877	ENSMUSG00000000561	ENSMUSG00000030094	ENSMUSG00000004637
ENSMUSG00000033126	ENSMUSG00000024101	ENSMUSG00000038733	ENSMUSG00000035126	ENSMUSG00000025027	ENSMUSG00000041058
ENSMUSG00000028639	ENSMUSG00000029684	ENSMUSG00000033285	ENSMUSG00000045374	ENSMUSG00000022401	ENSMUSG00000031930
ENSMUSG00000018554	ENSMUSG00000030035	ENSMUSG00000028391	ENSMUSG00000020257	ENSMUSG00000020290	ENSMUSG00000027803
ENSMUSG00000030189	ENSMUSG00000030216	ENSMUSG00000024400	ENSMUSG00000005150	ENSMUSG00000021952	ENSMUSG00000019470
ENSMUSG00000041774	ENSMUSG00000047731	ENSMUSG00000039715	ENSMUSG00000059355	ENSMUSG00000067150	ENSMUSG00000040483
ENSMUSG00000041215	ENSMUSG00000034341	ENSMUSG00000066643	ENSMUSG00000055235	ENSMUSG00000000131	ENSMUSG00000020484
ENSMUSG00000020171	ENSMUSG00000022023	ENSMUSG00000038299	ENSMUSG00000045690	ENSMUSG00000022100	ENSMUSG00000024066
ENSMUSG00000014932	ENSMUSG00000042712	ENSMUSG00000021147	ENSMUSG00000073434	ENSMUSG00000034667	ENSMUSG00000025860
ENSMUSG00000024875	ENSMUSG00000061979	ENSMUSG00000024037	ENSMUSG00000058486	ENSMUSG00000026469	ENSMUSG00000027022
ENSMUSG00000030588	ENSMUSG00000034040	ENSMUSG00000042015	ENSMUSG00000078970	ENSMUSG00000051768	ENSMUSG00000015342
ENSMUSG00000057375	ENSMUSG00000005378	ENSMUSG00000041057	ENSMUSG00000026988	ENSMUSG00000028933	ENSMUSG00000051951
ENSMUSG00000032182	ENSMUSG00000040557	ENSMUSG00000036769	ENSMUSG00000037622	ENSMUSG00000021287	ENSMUSG00000035067
ENSMUSG00000071074	ENSMUSG00000073643	ENSMUSG00000039382	ENSMUSG00000022359	ENSMUSG00000021615	ENSMUSG00000042631
ENSMUSG00000024072	ENSMUSG00000014547	ENSMUSG00000025173	ENSMUSG00000031016	ENSMUSG00000026187	ENSMUSG00000037752
ENSMUSG00000024487	ENSMUSG00000043940	ENSMUSG00000024312	ENSMUSG00000023336	ENSMUSG00000022471	ENSMUSG00000031258
ENSMUSG00000047694	ENSMUSG00000051506	ENSMUSG00000040389	ENSMUSG00000017723	ENSMUSG00000025436	ENSMUSG00000057836
ENSMUSG00000048967	ENSMUSG00000037572	ENSMUSG00000032512	ENSMUSG00000044177	ENSMUSG00000032410	ENSMUSG00000073125
ENSMUSG00000002741	ENSMUSG00000020319	ENSMUSG00000026917	ENSMUSG00000039474	ENSMUSG00000027433	ENSMUSG00000070425
ENSMUSG00000021244	ENSMUSG00000005103	ENSMUSG00000022787	ENSMUSG00000045795	ENSMUSG00000035211	ENSMUSG00000028329
ENSMUSG00000026775	ENSMUSG00000042055	ENSMUSG00000030032	ENSMUSG00000039137	ENSMUSG00000047434	ENSMUSG00000030094
ENSMUSG00000046404	ENSMUSG00000026019	ENSMUSG00000042660	ENSMUSG00000057406	ENSMUSG00000035769	ENSMUSG00000025027
ENSMUSG00000022773	ENSMUSG00000031166	ENSMUSG00000031959	ENSMUSG00000054823	ENSMUSG00000030657	ENSMUSG00000022401
ENSMUSG00000018427	ENSMUSG00000039375	ENSMUSG00000034379	ENSMUSG00000075284	ENSMUSG00000020868	ENSMUSG00000020290
ENSMUSG00000042675	ENSMUSG00000035754	ENSMUSG00000066357	ENSMUSG00000038013	ENSMUSG00000075054	ENSMUSG00000021952
ENSMUSG00000034059	ENSMUSG00000037890	ENSMUSG00000042050	ENSMUSG00000086040	ENSMUSG00000022634	ENSMUSG00000067150
ENSMUSG00000039770	ENSMUSG00000037957	ENSMUSG00000061559	ENSMUSG00000041895	ENSMUSG00000053110	ENSMUSG00000000131
ENSMUSG00000028889	ENSMUSG00000025737	ENSMUSG00000037020	ENSMUSG00000029578	ENSMUSG00000028811	ENSMUSG00000022100
ENSMUSG00000035851	ENSMUSG00000040877	ENSMUSG00000043020	ENSMUSG00000005124	ENSMUSG00000022792	ENSMUSG00000034667
ENSMUSG00000034653	ENSMUSG00000038733	ENSMUSG00000029442	ENSMUSG00000024050	ENSMUSG00000033126	ENSMUSG00000026469
ENSMUSG00000038848	ENSMUSG00000033285	ENSMUSG00000040560	ENSMUSG00000028173	ENSMUSG00000028639	ENSMUSG00000051768
ENSMUSG00000040025	ENSMUSG00000028391	ENSMUSG00000039828	ENSMUSG00000045962	ENSMUSG00000018554	ENSMUSG00000028933
ENSMUSG00000047213	ENSMUSG00000024400	ENSMUSG00000025722	ENSMUSG00000037989	ENSMUSG00000030189	ENSMUSG00000021287
ENSMUSG00000018326	ENSMUSG00000039715	ENSMUSG00000042729	ENSMUSG00000041245	ENSMUSG00000041774	ENSMUSG00000021615
ENSMUSG00000020849	ENSMUSG00000066643	ENSMUSG00000025995	ENSMUSG00000035112	ENSMUSG00000041215	ENSMUSG00000026187
ENSMUSG00000051391	ENSMUSG00000038299	ENSMUSG00000027242	ENSMUSG00000026167	ENSMUSG00000020171	ENSMUSG00000022471
ENSMUSG00000018965	ENSMUSG00000021147	ENSMUSG00000000561	ENSMUSG00000015957	ENSMUSG00000014932	ENSMUSG00000025436
ENSMUSG00000076432	ENSMUSG00000024037	ENSMUSG00000035126	ENSMUSG00000010797	ENSMUSG00000024875	ENSMUSG00000032410
ENSMUSG00000022285	ENSMUSG00000042015	ENSMUSG00000045374	ENSMUSG00000027840	ENSMUSG00000030588	ENSMUSG00000027433
ENSMUSG00000021264	ENSMUSG00000041057	ENSMUSG00000020257	ENSMUSG00000000125	ENSMUSG00000057375	ENSMUSG00000035211
ENSMUSG00000091736	ENSMUSG00000036769	ENSMUSG00000005150	ENSMUSG00000036856	ENSMUSG00000032182	ENSMUSG00000047434
ENSMUSG00000049090	ENSMUSG00000039382	ENSMUSG00000059355	ENSMUSG00000021994	ENSMUSG00000071074	ENSMUSG00000035769
ENSMUSG00000004085	ENSMUSG00000025173	ENSMUSG00000055235	ENSMUSG00000030170	ENSMUSG00000024072	ENSMUSG00000030657
ENSMUSG00000041995	ENSMUSG00000024312	ENSMUSG00000045690	ENSMUSG00000030093	ENSMUSG00000024487	ENSMUSG00000020868
ENSMUSG00000034333	ENSMUSG00000040389	ENSMUSG00000073434	ENSMUSG00000022382	ENSMUSG00000047694	ENSMUSG00000075054
ENSMUSG00000034173	ENSMUSG00000032512	ENSMUSG00000058486	ENSMUSG00000000126	ENSMUSG00000048967	ENSMUSG00000022634
ENSMUSG00000033454	ENSMUSG00000026917	ENSMUSG00000078970	ENSMUSG00000018486	ENSMUSG00000002741	ENSMUSG00000053110
ENSMUSG00000069114	ENSMUSG00000022787	ENSMUSG00000026988	ENSMUSG00000041346	ENSMUSG00000021244	ENSMUSG00000028811
ENSMUSG00000022601	ENSMUSG00000030032	ENSMUSG00000037622	ENSMUSG00000029029	ENSMUSG00000026775	ENSMUSG00000022792
ENSMUSG00000049823	ENSMUSG00000042660	ENSMUSG00000022359	ENSMUSG00000023147	ENSMUSG00000046404	ENSMUSG00000033126
ENSMUSG00000049672	ENSMUSG00000031959	ENSMUSG00000031016	ENSMUSG00000031583	ENSMUSG00000022773	ENSMUSG00000028639
ENSMUSG00000066687	ENSMUSG00000034379	ENSMUSG00000023336	ENSMUSG00000021400	ENSMUSG00000018427	ENSMUSG00000018554
ENSMUSG00000006215	ENSMUSG00000066357	ENSMUSG00000017723	ENSMUSG00000017677	ENSMUSG00000042675	ENSMUSG00000030189
ENSMUSG00000063659	ENSMUSG00000042050	ENSMUSG00000044177	ENSMUSG00000029364	ENSMUSG00000034059	ENSMUSG00000041774
ENSMUSG00000075327	ENSMUSG00000061559	ENSMUSG00000039474	ENSMUSG00000020811	ENSMUSG00000039770	ENSMUSG00000041215
ENSMUSG00000022708	ENSMUSG00000037020	ENSMUSG00000045795	ENSMUSG00000063430	ENSMUSG00000028889	ENSMUSG00000020171
ENSMUSG00000046962	ENSMUSG00000043020	ENSMUSG00000039137	ENSMUSG00000060475	ENSMUSG00000035851	ENSMUSG00000014932
ENSMUSG00000051390	ENSMUSG00000029442	ENSMUSG00000057406	ENSMUSG00000036459	ENSMUSG00000034653	ENSMUSG00000024875
ENSMUSG00000019826	ENSMUSG00000040560	ENSMUSG00000054823	ENSMUSG00000018849	ENSMUSG00000038848	ENSMUSG00000030588
ENSMUSG00000056459	ENSMUSG00000039828	ENSMUSG00000075284	ENSMUSG00000031563	ENSMUSG00000040025	ENSMUSG00000057375
ENSMUSG00000050714	ENSMUSG00000044976	ENSMUSG00000038013	ENSMUSG00000004637	ENSMUSG00000047213	ENSMUSG00000032182
ENSMUSG00000071661	ENSMUSG00000025722	ENSMUSG00000086040	ENSMUSG00000041058	ENSMUSG00000018326	ENSMUSG00000071074
ENSMUSG00000048047	ENSMUSG00000042729	ENSMUSG00000041895	ENSMUSG00000031930	ENSMUSG00000020849	ENSMUSG00000024072
ENSMUSG00000068966	ENSMUSG00000025995	ENSMUSG00000029578	ENSMUSG00000027803	ENSMUSG00000051391	ENSMUSG00000024487
ENSMUSG00000043467	ENSMUSG00000027242	ENSMUSG00000005124	ENSMUSG00000019470	ENSMUSG00000018965	ENSMUSG00000047694
ENSMUSG00000040433	ENSMUSG00000000561	ENSMUSG00000024050	ENSMUSG00000040483	ENSMUSG00000076432	ENSMUSG00000048967
ENSMUSG00000044617	ENSMUSG00000035126	ENSMUSG00000028173	ENSMUSG00000020484	ENSMUSG00000022285	ENSMUSG00000002741
ENSMUSG00000018750	ENSMUSG00000045374	ENSMUSG00000045962	ENSMUSG00000024066	ENSMUSG00000021264	ENSMUSG00000021244
ENSMUSG00000060862	ENSMUSG00000020257	ENSMUSG00000037989	ENSMUSG00000025860	ENSMUSG00000091736	ENSMUSG00000026775
ENSMUSG00000033964	ENSMUSG00000005150	ENSMUSG00000041245	ENSMUSG00000015342	ENSMUSG00000049090	ENSMUSG00000046404
ENSMUSG00000037638	ENSMUSG00000059355	ENSMUSG00000035112	ENSMUSG00000051951	ENSMUSG00000004085	ENSMUSG00000022773
ENSMUSG00000026788	ENSMUSG00000055235	ENSMUSG00000026167	ENSMUSG00000035067	ENSMUSG00000026117	ENSMUSG00000018427
ENSMUSG00000047412	ENSMUSG00000045690	ENSMUSG00000015957	ENSMUSG00000037752	ENSMUSG00000041995	ENSMUSG00000042675
ENSMUSG00000049600	ENSMUSG00000073434	ENSMUSG00000010797	ENSMUSG00000031258	ENSMUSG00000034333	ENSMUSG00000034059
ENSMUSG00000027583	ENSMUSG00000058486	ENSMUSG00000027840	ENSMUSG00000057836	ENSMUSG00000034173	ENSMUSG00000039770
ENSMUSG00000028952	ENSMUSG00000078970	ENSMUSG00000000125	ENSMUSG00000073125	ENSMUSG00000033454	ENSMUSG00000028889
ENSMUSG00000029127	ENSMUSG00000026988	ENSMUSG00000036856	ENSMUSG00000070425	ENSMUSG00000069114	ENSMUSG00000035851
ENSMUSG00000049657	ENSMUSG00000037622	ENSMUSG00000021994	ENSMUSG00000028329	ENSMUSG00000022601	ENSMUSG00000034653
ENSMUSG00000066798	ENSMUSG00000022359	ENSMUSG00000030170	ENSMUSG00000030094	ENSMUSG00000049823	ENSMUSG00000038848
ENSMUSG00000035011	ENSMUSG00000031016	ENSMUSG00000030093	ENSMUSG00000025027	ENSMUSG00000049672	ENSMUSG00000040025
ENSMUSG00000028042	ENSMUSG00000023336	ENSMUSG00000022382	ENSMUSG00000022401	ENSMUSG00000066687	ENSMUSG00000047213
ENSMUSG00000044646	ENSMUSG00000017723	ENSMUSG00000000126	ENSMUSG00000020290	ENSMUSG00000006215	ENSMUSG00000018326
ENSMUSG00000028807	ENSMUSG00000044177	ENSMUSG00000018486	ENSMUSG00000021952	ENSMUSG00000063659	ENSMUSG00000020849
ENSMUSG00000048485	ENSMUSG00000039474	ENSMUSG00000041346	ENSMUSG00000067150	ENSMUSG00000075327	ENSMUSG00000051391
ENSMUSG00000057572	ENSMUSG00000045795	ENSMUSG00000029029	ENSMUSG00000000131	ENSMUSG00000022708	ENSMUSG00000018965
ENSMUSG00000079605	ENSMUSG00000039137	ENSMUSG00000023147	ENSMUSG00000022100	ENSMUSG00000046962	ENSMUSG00000076432
ENSMUSG00000043542	ENSMUSG00000057406	ENSMUSG00000031583	ENSMUSG00000034667	ENSMUSG00000051390	ENSMUSG00000022285
ENSMUSG00000045064	ENSMUSG00000054823	ENSMUSG00000021400	ENSMUSG00000026469	ENSMUSG00000019826	ENSMUSG00000021264
ENSMUSG00000039810	ENSMUSG00000075284	ENSMUSG00000017677	ENSMUSG00000051768	ENSMUSG00000056459	ENSMUSG00000091736
ENSMUSG00000035045	ENSMUSG00000038013	ENSMUSG00000029364	ENSMUSG00000028933	ENSMUSG00000050714	ENSMUSG00000049090
ENSMUSG00000035164	ENSMUSG00000086040	ENSMUSG00000020811	ENSMUSG00000021287	ENSMUSG00000071661	ENSMUSG00000004085
ENSMUSG00000022000	ENSMUSG00000041895	ENSMUSG00000063430	ENSMUSG00000021615	ENSMUSG00000048047	ENSMUSG00000026117
ENSMUSG00000021012	ENSMUSG00000029578	ENSMUSG00000060475	ENSMUSG00000026187	ENSMUSG00000068966	ENSMUSG00000041995
ENSMUSG00000027091	ENSMUSG00000005124	ENSMUSG00000036459	ENSMUSG00000022471	ENSMUSG00000043467	ENSMUSG00000034333
ENSMUSG00000017478	ENSMUSG00000024050	ENSMUSG00000018849	ENSMUSG00000025436	ENSMUSG00000040433	ENSMUSG00000034173
ENSMUSG00000075600	ENSMUSG00000028173	ENSMUSG00000031563	ENSMUSG00000032410	ENSMUSG00000044617	ENSMUSG00000033454
ENSMUSG00000059273	ENSMUSG00000045962	ENSMUSG00000004637	ENSMUSG00000027433	ENSMUSG00000018750	ENSMUSG00000069114
ENSMUSG00000042851	ENSMUSG00000037989	ENSMUSG00000041058	ENSMUSG00000035211	ENSMUSG00000060862	ENSMUSG00000022601
ENSMUSG00000037965	ENSMUSG00000041245	ENSMUSG00000031930	ENSMUSG00000047434	ENSMUSG00000033964	ENSMUSG00000049823
ENSMUSG00000022390	ENSMUSG00000035112	ENSMUSG00000027803	ENSMUSG00000035769	ENSMUSG00000037638	ENSMUSG00000049672
ENSMUSG00000027387	ENSMUSG00000026167	ENSMUSG00000019470	ENSMUSG00000030657	ENSMUSG00000026788	ENSMUSG00000066687
ENSMUSG00000029826	ENSMUSG00000010797	ENSMUSG00000040483	ENSMUSG00000020868	ENSMUSG00000047412	ENSMUSG00000006215
ENSMUSG00000047749	ENSMUSG00000027840	ENSMUSG00000020484	ENSMUSG00000075054	ENSMUSG00000049600	ENSMUSG00000063659
ENSMUSG00000039130	ENSMUSG00000000125	ENSMUSG00000024066	ENSMUSG00000022634	ENSMUSG00000027583	ENSMUSG00000075327
ENSMUSG00000035062	ENSMUSG00000036856	ENSMUSG00000025860	ENSMUSG00000053110	ENSMUSG00000028952	ENSMUSG00000022708
ENSMUSG00000018239	ENSMUSG00000021994	ENSMUSG00000015342	ENSMUSG00000028811	ENSMUSG00000029127	ENSMUSG00000046962
ENSMUSG00000034610	ENSMUSG00000030170	ENSMUSG00000051951	ENSMUSG00000022792	ENSMUSG00000049657	ENSMUSG00000051390
ENSMUSG00000036699	ENSMUSG00000030093	ENSMUSG00000035067	ENSMUSG00000033126	ENSMUSG00000066798	ENSMUSG00000019826
ENSMUSG00000061410	ENSMUSG00000022382	ENSMUSG00000037752	ENSMUSG00000028639	ENSMUSG00000035011	ENSMUSG00000056459
ENSMUSG00000071679	ENSMUSG00000000126	ENSMUSG00000031258	ENSMUSG00000018554	ENSMUSG00000028042	ENSMUSG00000050714
ENSMUSG00000028772	ENSMUSG00000041346	ENSMUSG00000054626	ENSMUSG00000030189	ENSMUSG00000044646	ENSMUSG00000071661
ENSMUSG00000031428	ENSMUSG00000029029	ENSMUSG00000057836	ENSMUSG00000041774	ENSMUSG00000028807	ENSMUSG00000048047
ENSMUSG00000038866	ENSMUSG00000023147	ENSMUSG00000073125	ENSMUSG00000041215	ENSMUSG00000048485	ENSMUSG00000068966
ENSMUSG00000055538	ENSMUSG00000031583	ENSMUSG00000070425	ENSMUSG00000020171	ENSMUSG00000057572	ENSMUSG00000043467
ENSMUSG00000074682	ENSMUSG00000021400	ENSMUSG00000028329	ENSMUSG00000014932	ENSMUSG00000079605	ENSMUSG00000040433
ENSMUSG00000029179	ENSMUSG00000017677	ENSMUSG00000030094	ENSMUSG00000024875	ENSMUSG00000043542	ENSMUSG00000044617
ENSMUSG00000035248	ENSMUSG00000029364	ENSMUSG00000025027	ENSMUSG00000030588	ENSMUSG00000045064	ENSMUSG00000018750
ENSMUSG00000035649	ENSMUSG00000020811	ENSMUSG00000022401	ENSMUSG00000057375	ENSMUSG00000039810	ENSMUSG00000060862
ENSMUSG00000029427	ENSMUSG00000063430	ENSMUSG00000020290	ENSMUSG00000032182	ENSMUSG00000042677	ENSMUSG00000033964
ENSMUSG00000021621	ENSMUSG00000060475	ENSMUSG00000021952	ENSMUSG00000071074	ENSMUSG00000035045	ENSMUSG00000037638
ENSMUSG00000022635	ENSMUSG00000036459	ENSMUSG00000067150	ENSMUSG00000024072	ENSMUSG00000035164	ENSMUSG00000026788
ENSMUSG00000037108	ENSMUSG00000018849	ENSMUSG00000000131	ENSMUSG00000024487	ENSMUSG00000022000	ENSMUSG00000047412
ENSMUSG00000027520	ENSMUSG00000031563	ENSMUSG00000022100	ENSMUSG00000047694	ENSMUSG00000021012	ENSMUSG00000049600
ENSMUSG00000039199	ENSMUSG00000004637	ENSMUSG00000034667	ENSMUSG00000048967	ENSMUSG00000027091	ENSMUSG00000027583
ENSMUSG00000015335	ENSMUSG00000041058	ENSMUSG00000026469	ENSMUSG00000002741	ENSMUSG00000017478	ENSMUSG00000028952
ENSMUSG00000030471	ENSMUSG00000031930	ENSMUSG00000051768	ENSMUSG00000021244	ENSMUSG00000075600	ENSMUSG00000029127
ENSMUSG00000034265	ENSMUSG00000027803	ENSMUSG00000028933	ENSMUSG00000026775	ENSMUSG00000059273	ENSMUSG00000049657
ENSMUSG00000033906	ENSMUSG00000019470	ENSMUSG00000021287	ENSMUSG00000046404	ENSMUSG00000042851	ENSMUSG00000066798
ENSMUSG00000025157	ENSMUSG00000040483	ENSMUSG00000021615	ENSMUSG00000022773	ENSMUSG00000037965	ENSMUSG00000035011
ENSMUSG00000035798	ENSMUSG00000020484	ENSMUSG00000026187	ENSMUSG00000018427	ENSMUSG00000022390	ENSMUSG00000028042
ENSMUSG00000037553	ENSMUSG00000024066	ENSMUSG00000022471	ENSMUSG00000042675	ENSMUSG00000027387	ENSMUSG00000044646
ENSMUSG00000039470	ENSMUSG00000025860	ENSMUSG00000025436	ENSMUSG00000034059	ENSMUSG00000029826	ENSMUSG00000028807
ENSMUSG00000021969	ENSMUSG00000015342	ENSMUSG00000032410	ENSMUSG00000039770	ENSMUSG00000047749	ENSMUSG00000048485
ENSMUSG00000028403	ENSMUSG00000051951	ENSMUSG00000027433	ENSMUSG00000028889	ENSMUSG00000039130	ENSMUSG00000057572
ENSMUSG00000048483	ENSMUSG00000035067	ENSMUSG00000035211	ENSMUSG00000035851	ENSMUSG00000035062	ENSMUSG00000079605
ENSMUSG00000036304	ENSMUSG00000042631	ENSMUSG00000047434	ENSMUSG00000034653	ENSMUSG00000018239	ENSMUSG00000043542
ENSMUSG00000006463	ENSMUSG00000037752	ENSMUSG00000035769	ENSMUSG00000038848	ENSMUSG00000034610	ENSMUSG00000045064
ENSMUSG00000025786	ENSMUSG00000031258	ENSMUSG00000030657	ENSMUSG00000040025	ENSMUSG00000036699	ENSMUSG00000039810
ENSMUSG00000001844	ENSMUSG00000057836	ENSMUSG00000020868	ENSMUSG00000047213	ENSMUSG00000061410	ENSMUSG00000042677
ENSMUSG00000034075	ENSMUSG00000073125	ENSMUSG00000075054	ENSMUSG00000018326	ENSMUSG00000071679	ENSMUSG00000035045
ENSMUSG00000024982	ENSMUSG00000070425	ENSMUSG00000022634	ENSMUSG00000020849	ENSMUSG00000028772	ENSMUSG00000035164
ENSMUSG00000031823	ENSMUSG00000028329	ENSMUSG00000053110	ENSMUSG00000051391	ENSMUSG00000031428	ENSMUSG00000022000
ENSMUSG00000060166	ENSMUSG00000030094	ENSMUSG00000028811	ENSMUSG00000018965	ENSMUSG00000038866	ENSMUSG00000021012
ENSMUSG00000036985	ENSMUSG00000025027	ENSMUSG00000022792	ENSMUSG00000076432	ENSMUSG00000055538	ENSMUSG00000027091
ENSMUSG00000024238	ENSMUSG00000022401	ENSMUSG00000033126	ENSMUSG00000022285	ENSMUSG00000074682	ENSMUSG00000017478
ENSMUSG00000026872	ENSMUSG00000020290	ENSMUSG00000028639	ENSMUSG00000021264	ENSMUSG00000029179	ENSMUSG00000075600
ENSMUSG00000052248	ENSMUSG00000021952	ENSMUSG00000018554	ENSMUSG00000091736	ENSMUSG00000035248	ENSMUSG00000059273
ENSMUSG00000039686	ENSMUSG00000067150	ENSMUSG00000030189	ENSMUSG00000049090	ENSMUSG00000035649	ENSMUSG00000042851
ENSMUSG00000039795	ENSMUSG00000000131	ENSMUSG00000041774	ENSMUSG00000004085	ENSMUSG00000029427	ENSMUSG00000037965
ENSMUSG00000053581	ENSMUSG00000022100	ENSMUSG00000041215	ENSMUSG00000026117	ENSMUSG00000021621	ENSMUSG00000022390
ENSMUSG00000026197	ENSMUSG00000034667	ENSMUSG00000020171	ENSMUSG00000041995	ENSMUSG00000022635	ENSMUSG00000027387
ENSMUSG00000044477	ENSMUSG00000026469	ENSMUSG00000014932	ENSMUSG00000034333	ENSMUSG00000037108	ENSMUSG00000029826
ENSMUSG00000042213	ENSMUSG00000051768	ENSMUSG00000024875	ENSMUSG00000034173	ENSMUSG00000027520	ENSMUSG00000047749
ENSMUSG00000024750	ENSMUSG00000028933	ENSMUSG00000030588	ENSMUSG00000033454	ENSMUSG00000039199	ENSMUSG00000039130
ENSMUSG00000030629	ENSMUSG00000021287	ENSMUSG00000057375	ENSMUSG00000069114	ENSMUSG00000015335	ENSMUSG00000035062
ENSMUSG00000074578	ENSMUSG00000021615	ENSMUSG00000032182	ENSMUSG00000022601	ENSMUSG00000030471	ENSMUSG00000018239
ENSMUSG00000022335	ENSMUSG00000026187	ENSMUSG00000071074	ENSMUSG00000049823	ENSMUSG00000034265	ENSMUSG00000034610
ENSMUSG00000034163	ENSMUSG00000022471	ENSMUSG00000024072	ENSMUSG00000049672	ENSMUSG00000033906	ENSMUSG00000036699
ENSMUSG00000040721	ENSMUSG00000025436	ENSMUSG00000024487	ENSMUSG00000066687	ENSMUSG00000025157	ENSMUSG00000061410
ENSMUSG00000093452	ENSMUSG00000032410	ENSMUSG00000047694	ENSMUSG00000006215	ENSMUSG00000035798	ENSMUSG00000071679
ENSMUSG00000038872	ENSMUSG00000027433	ENSMUSG00000048967	ENSMUSG00000063659	ENSMUSG00000037553	ENSMUSG00000028772
ENSMUSG00000025255	ENSMUSG00000035211	ENSMUSG00000002741	ENSMUSG00000075327	ENSMUSG00000039470	ENSMUSG00000031428
ENSMUSG00000055835	ENSMUSG00000047434	ENSMUSG00000021244	ENSMUSG00000022708	ENSMUSG00000021969	ENSMUSG00000038866
ENSMUSG00000055240	ENSMUSG00000035769	ENSMUSG00000026775	ENSMUSG00000046962	ENSMUSG00000028403	ENSMUSG00000055538
ENSMUSG00000057895	ENSMUSG00000030657	ENSMUSG00000046404	ENSMUSG00000051390	ENSMUSG00000048483	ENSMUSG00000074682
ENSMUSG00000027288	ENSMUSG00000020868	ENSMUSG00000022773	ENSMUSG00000019826	ENSMUSG00000036304	ENSMUSG00000029179
ENSMUSG00000030486	ENSMUSG00000075054	ENSMUSG00000018427	ENSMUSG00000056459	ENSMUSG00000006463	ENSMUSG00000035248
ENSMUSG00000074283	ENSMUSG00000022634	ENSMUSG00000042675	ENSMUSG00000050714	ENSMUSG00000025786	ENSMUSG00000035649
ENSMUSG00000051034	ENSMUSG00000053110	ENSMUSG00000034059	ENSMUSG00000071661	ENSMUSG00000001844	ENSMUSG00000029427
ENSMUSG00000058638	ENSMUSG00000028811	ENSMUSG00000039770	ENSMUSG00000048047	ENSMUSG00000034075	ENSMUSG00000021621
ENSMUSG00000087598	ENSMUSG00000022792	ENSMUSG00000028889	ENSMUSG00000068966	ENSMUSG00000024982	ENSMUSG00000022635
ENSMUSG00000052675	ENSMUSG00000033126	ENSMUSG00000035851	ENSMUSG00000043467	ENSMUSG00000031823	ENSMUSG00000037108
ENSMUSG00000037007	ENSMUSG00000028639	ENSMUSG00000034653	ENSMUSG00000040433	ENSMUSG00000060166	ENSMUSG00000027520
ENSMUSG00000068962	ENSMUSG00000018554	ENSMUSG00000038848	ENSMUSG00000044617	ENSMUSG00000036985	ENSMUSG00000039199
ENSMUSG00000057835	ENSMUSG00000030189	ENSMUSG00000040025	ENSMUSG00000018750	ENSMUSG00000024238	ENSMUSG00000015335
ENSMUSG00000062101	ENSMUSG00000041774	ENSMUSG00000047213	ENSMUSG00000060862	ENSMUSG00000026872	ENSMUSG00000030471
ENSMUSG00000029587	ENSMUSG00000041215	ENSMUSG00000018326	ENSMUSG00000033964	ENSMUSG00000052248	ENSMUSG00000034265
ENSMUSG00000068134	ENSMUSG00000020171	ENSMUSG00000020849	ENSMUSG00000037638	ENSMUSG00000039686	ENSMUSG00000033906
ENSMUSG00000069755	ENSMUSG00000014932	ENSMUSG00000051391	ENSMUSG00000026788	ENSMUSG00000039795	ENSMUSG00000025157
ENSMUSG00000060397	ENSMUSG00000024875	ENSMUSG00000018965	ENSMUSG00000047412	ENSMUSG00000053581	ENSMUSG00000035798
ENSMUSG00000062012	ENSMUSG00000030588	ENSMUSG00000076432	ENSMUSG00000049600	ENSMUSG00000026197	ENSMUSG00000037553
ENSMUSG00000094870	ENSMUSG00000057375	ENSMUSG00000022285	ENSMUSG00000027583	ENSMUSG00000044477	ENSMUSG00000039470
ENSMUSG00000083674	ENSMUSG00000032182	ENSMUSG00000021264	ENSMUSG00000028952	ENSMUSG00000042213	ENSMUSG00000021969
ENSMUSG00000053985	ENSMUSG00000071074	ENSMUSG00000091736	ENSMUSG00000029127	ENSMUSG00000024750	ENSMUSG00000028403
ENSMUSG00000092416	ENSMUSG00000024072	ENSMUSG00000049090	ENSMUSG00000049657	ENSMUSG00000030629	ENSMUSG00000048483
ENSMUSG00000026135	ENSMUSG00000024487	ENSMUSG00000004085	ENSMUSG00000066798	ENSMUSG00000074578	ENSMUSG00000036304
ENSMUSG00000061079	ENSMUSG00000047694	ENSMUSG00000026117	ENSMUSG00000035011	ENSMUSG00000022335	ENSMUSG00000006463
ENSMUSG00000037029	ENSMUSG00000048967	ENSMUSG00000041995	ENSMUSG00000028042	ENSMUSG00000034163	ENSMUSG00000025786
ENSMUSG00000022811	ENSMUSG00000002741	ENSMUSG00000034333	ENSMUSG00000044646	ENSMUSG00000040721	ENSMUSG00000001844
ENSMUSG00000036898	ENSMUSG00000021244	ENSMUSG00000034173	ENSMUSG00000028807	ENSMUSG00000093452	ENSMUSG00000034075
ENSMUSG00000067942	ENSMUSG00000026775	ENSMUSG00000033454	ENSMUSG00000048485	ENSMUSG00000038872	ENSMUSG00000024982
ENSMUSG00000050954	ENSMUSG00000046404	ENSMUSG00000069114	ENSMUSG00000057572	ENSMUSG00000025255	ENSMUSG00000031823
ENSMUSG00000054939	ENSMUSG00000022773	ENSMUSG00000022601	ENSMUSG00000079605	ENSMUSG00000055835	ENSMUSG00000060166
ENSMUSG00000057101	ENSMUSG00000018427	ENSMUSG00000049823	ENSMUSG00000043542	ENSMUSG00000055240	ENSMUSG00000036985
ENSMUSG00000054737	ENSMUSG00000042675	ENSMUSG00000049672	ENSMUSG00000045064	ENSMUSG00000057895	ENSMUSG00000024238
ENSMUSG00000006720	ENSMUSG00000034059	ENSMUSG00000066687	ENSMUSG00000039810	ENSMUSG00000027288	ENSMUSG00000026872
ENSMUSG00000031351	ENSMUSG00000039770	ENSMUSG00000006215	ENSMUSG00000035045	ENSMUSG00000030486	ENSMUSG00000052248
ENSMUSG00000039634	ENSMUSG00000028889	ENSMUSG00000063659	ENSMUSG00000035164	ENSMUSG00000074283	ENSMUSG00000039686
ENSMUSG00000049321	ENSMUSG00000035851	ENSMUSG00000075327	ENSMUSG00000022000	ENSMUSG00000051034	ENSMUSG00000039795
ENSMUSG00000025602	ENSMUSG00000034653	ENSMUSG00000022708	ENSMUSG00000021012	ENSMUSG00000058638	ENSMUSG00000053581
ENSMUSG00000017421	ENSMUSG00000038848	ENSMUSG00000046962	ENSMUSG00000027091	ENSMUSG00000087598	ENSMUSG00000026197
ENSMUSG00000052763	ENSMUSG00000040025	ENSMUSG00000051390	ENSMUSG00000017478	ENSMUSG00000052675	ENSMUSG00000044477
ENSMUSG00000071256	ENSMUSG00000047213	ENSMUSG00000019826	ENSMUSG00000075600	ENSMUSG00000037007	ENSMUSG00000042213
ENSMUSG00000052056	ENSMUSG00000018326	ENSMUSG00000056459	ENSMUSG00000059273	ENSMUSG00000068962	ENSMUSG00000024750
ENSMUSG00000049295	ENSMUSG00000020849	ENSMUSG00000050714	ENSMUSG00000042851	ENSMUSG00000057835	ENSMUSG00000030629
ENSMUSG00000061544	ENSMUSG00000051391	ENSMUSG00000071661	ENSMUSG00000037965	ENSMUSG00000062101	ENSMUSG00000074578
ENSMUSG00000047603	ENSMUSG00000018965	ENSMUSG00000048047	ENSMUSG00000022390	ENSMUSG00000029587	ENSMUSG00000022335
ENSMUSG00000041258	ENSMUSG00000076432	ENSMUSG00000068966	ENSMUSG00000027387	ENSMUSG00000068134	ENSMUSG00000034163
ENSMUSG00000042097	ENSMUSG00000022285	ENSMUSG00000043467	ENSMUSG00000029826	ENSMUSG00000060397	ENSMUSG00000040721
ENSMUSG00000051469	ENSMUSG00000021264	ENSMUSG00000040433	ENSMUSG00000047749	ENSMUSG00000062012	ENSMUSG00000093452
ENSMUSG00000030145	ENSMUSG00000091736	ENSMUSG00000044617	ENSMUSG00000039130	ENSMUSG00000094870	ENSMUSG00000038872
ENSMUSG00000022526	ENSMUSG00000049090	ENSMUSG00000018750	ENSMUSG00000035062	ENSMUSG00000083674	ENSMUSG00000025255
ENSMUSG00000063108	ENSMUSG00000004085	ENSMUSG00000060862	ENSMUSG00000018239	ENSMUSG00000053985	ENSMUSG00000055835
ENSMUSG00000049421	ENSMUSG00000026117	ENSMUSG00000033964	ENSMUSG00000034610	ENSMUSG00000092416	ENSMUSG00000055240
ENSMUSG00000022529	ENSMUSG00000041995	ENSMUSG00000037638	ENSMUSG00000036699	ENSMUSG00000026135	ENSMUSG00000057895
ENSMUSG00000060510	ENSMUSG00000034333	ENSMUSG00000026788	ENSMUSG00000061410	ENSMUSG00000061079	ENSMUSG00000027288
ENSMUSG00000062040	ENSMUSG00000034173	ENSMUSG00000047412	ENSMUSG00000071679	ENSMUSG00000037029	ENSMUSG00000030486
ENSMUSG00000030446	ENSMUSG00000033454	ENSMUSG00000049600	ENSMUSG00000028772	ENSMUSG00000022811	ENSMUSG00000074283
ENSMUSG00000031365	ENSMUSG00000069114	ENSMUSG00000027583	ENSMUSG00000031428	ENSMUSG00000036898	ENSMUSG00000051034
ENSMUSG00000001065	ENSMUSG00000022601	ENSMUSG00000028952	ENSMUSG00000038866	ENSMUSG00000067942	ENSMUSG00000058638
ENSMUSG00000055917	ENSMUSG00000049823	ENSMUSG00000029127	ENSMUSG00000055538	ENSMUSG00000050954	ENSMUSG00000087598
ENSMUSG00000062861	ENSMUSG00000049672	ENSMUSG00000049657	ENSMUSG00000074682	ENSMUSG00000054939	ENSMUSG00000052675
ENSMUSG00000049764	ENSMUSG00000066687	ENSMUSG00000066798	ENSMUSG00000029179	ENSMUSG00000057101	ENSMUSG00000037007
ENSMUSG00000036916	ENSMUSG00000006215	ENSMUSG00000035011	ENSMUSG00000047686	ENSMUSG00000054737	ENSMUSG00000068962
ENSMUSG00000038535	ENSMUSG00000063659	ENSMUSG00000028042	ENSMUSG00000035248	ENSMUSG00000006720	ENSMUSG00000057835
ENSMUSG00000041483	ENSMUSG00000075327	ENSMUSG00000044646	ENSMUSG00000035649	ENSMUSG00000031351	ENSMUSG00000062101
ENSMUSG00000025821	ENSMUSG00000022708	ENSMUSG00000028807	ENSMUSG00000029427	ENSMUSG00000039634	ENSMUSG00000029587
ENSMUSG00000047342	ENSMUSG00000046962	ENSMUSG00000048485	ENSMUSG00000021621	ENSMUSG00000049321	ENSMUSG00000068134
ENSMUSG00000005267	ENSMUSG00000051390	ENSMUSG00000057572	ENSMUSG00000022635	ENSMUSG00000025602	ENSMUSG00000060397
ENSMUSG00000039967	ENSMUSG00000019826	ENSMUSG00000079605	ENSMUSG00000037108	ENSMUSG00000017421	ENSMUSG00000062012
ENSMUSG00000011267	ENSMUSG00000056459	ENSMUSG00000043542	ENSMUSG00000027520	ENSMUSG00000052763	ENSMUSG00000094870
ENSMUSG00000043602	ENSMUSG00000050714	ENSMUSG00000045064	ENSMUSG00000039199	ENSMUSG00000071256	ENSMUSG00000083674
ENSMUSG00000047473	ENSMUSG00000071661	ENSMUSG00000039810	ENSMUSG00000015335	ENSMUSG00000052056	ENSMUSG00000053985
ENSMUSG00000031079	ENSMUSG00000048047	ENSMUSG00000035045	ENSMUSG00000030471	ENSMUSG00000049295	ENSMUSG00000092416
ENSMUSG00000046658	ENSMUSG00000068966	ENSMUSG00000035164	ENSMUSG00000034265	ENSMUSG00000061544	ENSMUSG00000026135
ENSMUSG00000057551	ENSMUSG00000043467	ENSMUSG00000022000	ENSMUSG00000033906	ENSMUSG00000047603	ENSMUSG00000061079
ENSMUSG00000015597	ENSMUSG00000040433	ENSMUSG00000021012	ENSMUSG00000025157	ENSMUSG00000041258	ENSMUSG00000037029
ENSMUSG00000046556	ENSMUSG00000044617	ENSMUSG00000027091	ENSMUSG00000035798	ENSMUSG00000042097	ENSMUSG00000022811
ENSMUSG00000046351	ENSMUSG00000018750	ENSMUSG00000017478	ENSMUSG00000037553	ENSMUSG00000051469	ENSMUSG00000036898
ENSMUSG00000004500	ENSMUSG00000060862	ENSMUSG00000075600	ENSMUSG00000039470	ENSMUSG00000030145	ENSMUSG00000067942
ENSMUSG00000029290	ENSMUSG00000033964	ENSMUSG00000059273	ENSMUSG00000021969	ENSMUSG00000022526	ENSMUSG00000050954
ENSMUSG00000057894	ENSMUSG00000037638	ENSMUSG00000042851	ENSMUSG00000028403	ENSMUSG00000063108	ENSMUSG00000054939
ENSMUSG00000031711	ENSMUSG00000026788	ENSMUSG00000037965	ENSMUSG00000048483	ENSMUSG00000049421	ENSMUSG00000057101
ENSMUSG00000017667	ENSMUSG00000047412	ENSMUSG00000022390	ENSMUSG00000036304	ENSMUSG00000022529	ENSMUSG00000054737
ENSMUSG00000039834	ENSMUSG00000049600	ENSMUSG00000027387	ENSMUSG00000006463	ENSMUSG00000060510	ENSMUSG00000006720
ENSMUSG00000085436	ENSMUSG00000027583	ENSMUSG00000029826	ENSMUSG00000025786	ENSMUSG00000062040	ENSMUSG00000031351
ENSMUSG00000059842	ENSMUSG00000028952	ENSMUSG00000047749	ENSMUSG00000001844	ENSMUSG00000030446	ENSMUSG00000039634
ENSMUSG00000021481	ENSMUSG00000029127	ENSMUSG00000039130	ENSMUSG00000034075	ENSMUSG00000031365	ENSMUSG00000049321
ENSMUSG00000063281	ENSMUSG00000049657	ENSMUSG00000035062	ENSMUSG00000024982	ENSMUSG00000001065	ENSMUSG00000025602
ENSMUSG00000020364	ENSMUSG00000066798	ENSMUSG00000018239	ENSMUSG00000031823	ENSMUSG00000055917	ENSMUSG00000017421
ENSMUSG00000020335	ENSMUSG00000035011	ENSMUSG00000034610	ENSMUSG00000060166	ENSMUSG00000062861	ENSMUSG00000052763
ENSMUSG00000044807	ENSMUSG00000028042	ENSMUSG00000036699	ENSMUSG00000036985	ENSMUSG00000049764	ENSMUSG00000071256
ENSMUSG00000047264	ENSMUSG00000044646	ENSMUSG00000061410	ENSMUSG00000024238	ENSMUSG00000036916	ENSMUSG00000052056
ENSMUSG00000044786	ENSMUSG00000028807	ENSMUSG00000071679	ENSMUSG00000026872	ENSMUSG00000038535	ENSMUSG00000049295
ENSMUSG00000028799	ENSMUSG00000048485	ENSMUSG00000028772	ENSMUSG00000052248	ENSMUSG00000041483	ENSMUSG00000061544
ENSMUSG00000037855	ENSMUSG00000057572	ENSMUSG00000031428	ENSMUSG00000039686	ENSMUSG00000025821	ENSMUSG00000047603
ENSMUSG00000050919	ENSMUSG00000079605	ENSMUSG00000038866	ENSMUSG00000039795	ENSMUSG00000047342	ENSMUSG00000041258
ENSMUSG00000044934	ENSMUSG00000043542	ENSMUSG00000055538	ENSMUSG00000053581	ENSMUSG00000005267	ENSMUSG00000042097
ENSMUSG00000021514	ENSMUSG00000045064	ENSMUSG00000074682	ENSMUSG00000026197	ENSMUSG00000039967	ENSMUSG00000051469
ENSMUSG00000021127	ENSMUSG00000039810	ENSMUSG00000029179	ENSMUSG00000044477	ENSMUSG00000011267	ENSMUSG00000030145
ENSMUSG00000045817	ENSMUSG00000035045	ENSMUSG00000047686	ENSMUSG00000042213	ENSMUSG00000043602	ENSMUSG00000022526
ENSMUSG00000028389	ENSMUSG00000035164	ENSMUSG00000035248	ENSMUSG00000024750	ENSMUSG00000047473	ENSMUSG00000063108
ENSMUSG00000074220	ENSMUSG00000022000	ENSMUSG00000035649	ENSMUSG00000030629	ENSMUSG00000031079	ENSMUSG00000049421
ENSMUSG00000038346	ENSMUSG00000021012	ENSMUSG00000029427	ENSMUSG00000074578	ENSMUSG00000046658	ENSMUSG00000022529
ENSMUSG00000000552	ENSMUSG00000027091	ENSMUSG00000021621	ENSMUSG00000022335	ENSMUSG00000057551	ENSMUSG00000060510
ENSMUSG00000027016	ENSMUSG00000017478	ENSMUSG00000022635	ENSMUSG00000034163	ENSMUSG00000015597	ENSMUSG00000062040
ENSMUSG00000042063	ENSMUSG00000075600	ENSMUSG00000037108	ENSMUSG00000040721	ENSMUSG00000046556	ENSMUSG00000030446
ENSMUSG00000037001	ENSMUSG00000059273	ENSMUSG00000027520	ENSMUSG00000093452	ENSMUSG00000046351	ENSMUSG00000031365
ENSMUSG00000034522	ENSMUSG00000042851	ENSMUSG00000039199	ENSMUSG00000038872	ENSMUSG00000004500	ENSMUSG00000001065
ENSMUSG00000024276	ENSMUSG00000037965	ENSMUSG00000015335	ENSMUSG00000025255	ENSMUSG00000029290	ENSMUSG00000055917
ENSMUSG00000062519	ENSMUSG00000022390	ENSMUSG00000030471	ENSMUSG00000055835	ENSMUSG00000057894	ENSMUSG00000062861
ENSMUSG00000002617	ENSMUSG00000027387	ENSMUSG00000034265	ENSMUSG00000055240	ENSMUSG00000031711	ENSMUSG00000049764
ENSMUSG00000048410	ENSMUSG00000029826	ENSMUSG00000033906	ENSMUSG00000057895	ENSMUSG00000017667	ENSMUSG00000036916
ENSMUSG00000075040	ENSMUSG00000047749	ENSMUSG00000025157	ENSMUSG00000027288	ENSMUSG00000039834	ENSMUSG00000038535
ENSMUSG00000047003	ENSMUSG00000039130	ENSMUSG00000035798	ENSMUSG00000030486	ENSMUSG00000085436	ENSMUSG00000041483
ENSMUSG00000042472	ENSMUSG00000035062	ENSMUSG00000037553	ENSMUSG00000074283	ENSMUSG00000059842	ENSMUSG00000025821
ENSMUSG00000073423	ENSMUSG00000018239	ENSMUSG00000039470	ENSMUSG00000051034	ENSMUSG00000021481	ENSMUSG00000047342
ENSMUSG00000034538	ENSMUSG00000034610	ENSMUSG00000021969	ENSMUSG00000058638	ENSMUSG00000063281	ENSMUSG00000005267
ENSMUSG00000058402	ENSMUSG00000036699	ENSMUSG00000028403	ENSMUSG00000087598	ENSMUSG00000020364	ENSMUSG00000039967
ENSMUSG00000059878	ENSMUSG00000061410	ENSMUSG00000048483	ENSMUSG00000052675	ENSMUSG00000020335	ENSMUSG00000011267
ENSMUSG00000091515	ENSMUSG00000071679	ENSMUSG00000036304	ENSMUSG00000037007	ENSMUSG00000044807	ENSMUSG00000043602
ENSMUSG00000045333	ENSMUSG00000028772	ENSMUSG00000006463	ENSMUSG00000068962	ENSMUSG00000047264	ENSMUSG00000047473
ENSMUSG00000059475	ENSMUSG00000031428	ENSMUSG00000025786	ENSMUSG00000057835	ENSMUSG00000044786	ENSMUSG00000031079
ENSMUSG00000064264	ENSMUSG00000038866	ENSMUSG00000001844	ENSMUSG00000062101	ENSMUSG00000028799	ENSMUSG00000046658
ENSMUSG00000078994	ENSMUSG00000055538	ENSMUSG00000034075	ENSMUSG00000029587	ENSMUSG00000037855	ENSMUSG00000057551
ENSMUSG00000096795	ENSMUSG00000074682	ENSMUSG00000024982	ENSMUSG00000068134	ENSMUSG00000050919	ENSMUSG00000015597
ENSMUSG00000050945	ENSMUSG00000029179	ENSMUSG00000031823	ENSMUSG00000060397	ENSMUSG00000044934	ENSMUSG00000046556
ENSMUSG00000068130	ENSMUSG00000047686	ENSMUSG00000060166	ENSMUSG00000062012	ENSMUSG00000021514	ENSMUSG00000046351
ENSMUSG00000044876	ENSMUSG00000035248	ENSMUSG00000036985	ENSMUSG00000094870	ENSMUSG00000021127	ENSMUSG00000004500
ENSMUSG00000047036	ENSMUSG00000035649	ENSMUSG00000024238	ENSMUSG00000083674	ENSMUSG00000045817	ENSMUSG00000029290
ENSMUSG00000033961	ENSMUSG00000029427	ENSMUSG00000026872	ENSMUSG00000053985	ENSMUSG00000028389	ENSMUSG00000057894
ENSMUSG00000073176	ENSMUSG00000021621	ENSMUSG00000052248	ENSMUSG00000092416	ENSMUSG00000074220	ENSMUSG00000031711
ENSMUSG00000042197	ENSMUSG00000022635	ENSMUSG00000039686	ENSMUSG00000026135	ENSMUSG00000038346	ENSMUSG00000017667
ENSMUSG00000048728	ENSMUSG00000037108	ENSMUSG00000039795	ENSMUSG00000061079	ENSMUSG00000000552	ENSMUSG00000039834
ENSMUSG00000051037	ENSMUSG00000027520	ENSMUSG00000053581	ENSMUSG00000037029	ENSMUSG00000027016	ENSMUSG00000085436
ENSMUSG00000078995	ENSMUSG00000039199	ENSMUSG00000026197	ENSMUSG00000022811	ENSMUSG00000042063	ENSMUSG00000059842
ENSMUSG00000055480	ENSMUSG00000015335	ENSMUSG00000044477	ENSMUSG00000036898	ENSMUSG00000037001	ENSMUSG00000021481
ENSMUSG00000055560	ENSMUSG00000030471	ENSMUSG00000042213	ENSMUSG00000067942	ENSMUSG00000034522	ENSMUSG00000063281
ENSMUSG00000051351	ENSMUSG00000034265	ENSMUSG00000024750	ENSMUSG00000050954	ENSMUSG00000024276	ENSMUSG00000020364
ENSMUSG00000060206	ENSMUSG00000033906	ENSMUSG00000030629	ENSMUSG00000054939	ENSMUSG00000062519	ENSMUSG00000020335
ENSMUSG00000068551	ENSMUSG00000025157	ENSMUSG00000074578	ENSMUSG00000057101	ENSMUSG00000002617	ENSMUSG00000044807
ENSMUSG00000053600	ENSMUSG00000035798	ENSMUSG00000022335	ENSMUSG00000054737	ENSMUSG00000048410	ENSMUSG00000047264
ENSMUSG00000048012	ENSMUSG00000037553	ENSMUSG00000034163	ENSMUSG00000006720	ENSMUSG00000075040	ENSMUSG00000044786
ENSMUSG00000044519	ENSMUSG00000039470	ENSMUSG00000040721	ENSMUSG00000031351	ENSMUSG00000047003	ENSMUSG00000028799
ENSMUSG00000090659	ENSMUSG00000021969	ENSMUSG00000093452	ENSMUSG00000039634	ENSMUSG00000042472	ENSMUSG00000037855
ENSMUSG00000039081	ENSMUSG00000028403	ENSMUSG00000038872	ENSMUSG00000049321	ENSMUSG00000073423	ENSMUSG00000050919
ENSMUSG00000044452	ENSMUSG00000048483	ENSMUSG00000025255	ENSMUSG00000025602	ENSMUSG00000034538	ENSMUSG00000044934
ENSMUSG00000023892	ENSMUSG00000036304	ENSMUSG00000055835	ENSMUSG00000017421	ENSMUSG00000058402	ENSMUSG00000021514
ENSMUSG00000025470	ENSMUSG00000006463	ENSMUSG00000055240	ENSMUSG00000052763	ENSMUSG00000059878	ENSMUSG00000021127
ENSMUSG00000062761	ENSMUSG00000025786	ENSMUSG00000057895	ENSMUSG00000071256	ENSMUSG00000091515	ENSMUSG00000045817
ENSMUSG00000000823	ENSMUSG00000001844	ENSMUSG00000027288	ENSMUSG00000052056	ENSMUSG00000045333	ENSMUSG00000028389
ENSMUSG00000043059	ENSMUSG00000034075	ENSMUSG00000030486	ENSMUSG00000049295	ENSMUSG00000059475	ENSMUSG00000074220
ENSMUSG00000058881	ENSMUSG00000024982	ENSMUSG00000074283	ENSMUSG00000061544	ENSMUSG00000064264	ENSMUSG00000038346
ENSMUSG00000049164	ENSMUSG00000031823	ENSMUSG00000051034	ENSMUSG00000047603	ENSMUSG00000078994	ENSMUSG00000000552
ENSMUSG00000046572	ENSMUSG00000060166	ENSMUSG00000058638	ENSMUSG00000041258	ENSMUSG00000096795	ENSMUSG00000027016
ENSMUSG00000051341	ENSMUSG00000036985	ENSMUSG00000087598	ENSMUSG00000042097	ENSMUSG00000050945	ENSMUSG00000042063
ENSMUSG00000024420	ENSMUSG00000024238	ENSMUSG00000052675	ENSMUSG00000051469	ENSMUSG00000068130	ENSMUSG00000037001
ENSMUSG00000024220	ENSMUSG00000026872	ENSMUSG00000037007	ENSMUSG00000030145	ENSMUSG00000044876	ENSMUSG00000034522
ENSMUSG00000051184	ENSMUSG00000052248	ENSMUSG00000068962	ENSMUSG00000022526	ENSMUSG00000047036	ENSMUSG00000024276
ENSMUSG00000046541	ENSMUSG00000039686	ENSMUSG00000057835	ENSMUSG00000063108	ENSMUSG00000033961	ENSMUSG00000062519
ENSMUSG00000057409	ENSMUSG00000039795	ENSMUSG00000062101	ENSMUSG00000049421	ENSMUSG00000073176	ENSMUSG00000002617
ENSMUSG00000042439	ENSMUSG00000053581	ENSMUSG00000029587	ENSMUSG00000022529	ENSMUSG00000042197	ENSMUSG00000048410
ENSMUSG00000043456	ENSMUSG00000026197	ENSMUSG00000068134	ENSMUSG00000060510	ENSMUSG00000048728	ENSMUSG00000075040
ENSMUSG00000023882	ENSMUSG00000044477	ENSMUSG00000060397	ENSMUSG00000062040	ENSMUSG00000051037	ENSMUSG00000047003
ENSMUSG00000034071	ENSMUSG00000042213	ENSMUSG00000062012	ENSMUSG00000030446	ENSMUSG00000078995	ENSMUSG00000042472
ENSMUSG00000045598	ENSMUSG00000024750	ENSMUSG00000094870	ENSMUSG00000031365	ENSMUSG00000055480	ENSMUSG00000073423
ENSMUSG00000074500	ENSMUSG00000030629	ENSMUSG00000083674	ENSMUSG00000001065	ENSMUSG00000055560	ENSMUSG00000034538
ENSMUSG00000045519	ENSMUSG00000074578	ENSMUSG00000053985	ENSMUSG00000055917	ENSMUSG00000051351	ENSMUSG00000058402
ENSMUSG00000067424	ENSMUSG00000022335	ENSMUSG00000092416	ENSMUSG00000062861	ENSMUSG00000060206	ENSMUSG00000059878
ENSMUSG00000078768	ENSMUSG00000034163	ENSMUSG00000026135	ENSMUSG00000049764	ENSMUSG00000068551	ENSMUSG00000091515
ENSMUSG00000074221	ENSMUSG00000040721	ENSMUSG00000061079	ENSMUSG00000036916	ENSMUSG00000053600	ENSMUSG00000045333
ENSMUSG00000036036	ENSMUSG00000093452	ENSMUSG00000037029	ENSMUSG00000038535	ENSMUSG00000044519	ENSMUSG00000059475
ENSMUSG00000045252	ENSMUSG00000038872	ENSMUSG00000022811	ENSMUSG00000041483	ENSMUSG00000090659	ENSMUSG00000064264
ENSMUSG00000066721	ENSMUSG00000025255	ENSMUSG00000036898	ENSMUSG00000025821	ENSMUSG00000039081	ENSMUSG00000078994
ENSMUSG00000051550	ENSMUSG00000055835	ENSMUSG00000067942	ENSMUSG00000047342	ENSMUSG00000044452	ENSMUSG00000096795
ENSMUSG00000071291	ENSMUSG00000055240	ENSMUSG00000050954	ENSMUSG00000005267	ENSMUSG00000023892	ENSMUSG00000050945
ENSMUSG00000055633	ENSMUSG00000057895	ENSMUSG00000054939	ENSMUSG00000039967	ENSMUSG00000025470	ENSMUSG00000068130
ENSMUSG00000030443	ENSMUSG00000027288	ENSMUSG00000057101	ENSMUSG00000043602	ENSMUSG00000062761	ENSMUSG00000044876
ENSMUSG00000078779	ENSMUSG00000030486	ENSMUSG00000054737	ENSMUSG00000047473	ENSMUSG00000000823	ENSMUSG00000047036
ENSMUSG00000005621	ENSMUSG00000074283	ENSMUSG00000006720	ENSMUSG00000031079	ENSMUSG00000043059	ENSMUSG00000033961
ENSMUSG00000028840	ENSMUSG00000051034	ENSMUSG00000031351	ENSMUSG00000046658	ENSMUSG00000058881	ENSMUSG00000073176
ENSMUSG00000057842	ENSMUSG00000058638	ENSMUSG00000039634	ENSMUSG00000057551	ENSMUSG00000049164	ENSMUSG00000042197
ENSMUSG00000039789	ENSMUSG00000087598	ENSMUSG00000049321	ENSMUSG00000015597	ENSMUSG00000046572	ENSMUSG00000048728
ENSMUSG00000041130	ENSMUSG00000052675	ENSMUSG00000025602	ENSMUSG00000046556	ENSMUSG00000051341	ENSMUSG00000051037
ENSMUSG00000062794	ENSMUSG00000037007	ENSMUSG00000017421	ENSMUSG00000046351	ENSMUSG00000024420	ENSMUSG00000078995
ENSMUSG00000037640	ENSMUSG00000068962	ENSMUSG00000052763	ENSMUSG00000004500	ENSMUSG00000024220	ENSMUSG00000055480
ENSMUSG00000023284	ENSMUSG00000057835	ENSMUSG00000071256	ENSMUSG00000029290	ENSMUSG00000051184	ENSMUSG00000055560
ENSMUSG00000030386	ENSMUSG00000062101	ENSMUSG00000052056	ENSMUSG00000057894	ENSMUSG00000046541	ENSMUSG00000051351
ENSMUSG00000020420	ENSMUSG00000029587	ENSMUSG00000049295	ENSMUSG00000031711	ENSMUSG00000057409	ENSMUSG00000060206
ENSMUSG00000052713	ENSMUSG00000068134	ENSMUSG00000061544	ENSMUSG00000017667	ENSMUSG00000042439	ENSMUSG00000068551
ENSMUSG00000040524	ENSMUSG00000069755	ENSMUSG00000047603	ENSMUSG00000039834	ENSMUSG00000043456	ENSMUSG00000053600
ENSMUSG00000050605	ENSMUSG00000060397	ENSMUSG00000041258	ENSMUSG00000085436	ENSMUSG00000023882	ENSMUSG00000044519
ENSMUSG00000044676	ENSMUSG00000062012	ENSMUSG00000042097	ENSMUSG00000059842	ENSMUSG00000078796	ENSMUSG00000090659
ENSMUSG00000066880	ENSMUSG00000094870	ENSMUSG00000051469	ENSMUSG00000021481	ENSMUSG00000034071	ENSMUSG00000039081
ENSMUSG00000028358	ENSMUSG00000083674	ENSMUSG00000030145	ENSMUSG00000063281	ENSMUSG00000045598	ENSMUSG00000044452
ENSMUSG00000068959	ENSMUSG00000053985	ENSMUSG00000022526	ENSMUSG00000020364	ENSMUSG00000074500	ENSMUSG00000023892
ENSMUSG00000046311	ENSMUSG00000092416	ENSMUSG00000063108	ENSMUSG00000020335	ENSMUSG00000045519	ENSMUSG00000025470
ENSMUSG00000052253	ENSMUSG00000026135	ENSMUSG00000049421	ENSMUSG00000044807	ENSMUSG00000067424	ENSMUSG00000062761
ENSMUSG00000050846	ENSMUSG00000061079	ENSMUSG00000022529	ENSMUSG00000047264	ENSMUSG00000078768	ENSMUSG00000000823
ENSMUSG00000030604	ENSMUSG00000037029	ENSMUSG00000060510	ENSMUSG00000044786	ENSMUSG00000074221	ENSMUSG00000043059
ENSMUSG00000074406	ENSMUSG00000022811	ENSMUSG00000062040	ENSMUSG00000028799	ENSMUSG00000036036	ENSMUSG00000058881
ENSMUSG00000045639	ENSMUSG00000036898	ENSMUSG00000030446	ENSMUSG00000037855	ENSMUSG00000045252	ENSMUSG00000049164
ENSMUSG00000059689	ENSMUSG00000067942	ENSMUSG00000031365	ENSMUSG00000050919	ENSMUSG00000066721	ENSMUSG00000046572
ENSMUSG00000030016	ENSMUSG00000050954	ENSMUSG00000001065	ENSMUSG00000044934	ENSMUSG00000051550	ENSMUSG00000051341
ENSMUSG00000027667	ENSMUSG00000054939	ENSMUSG00000055917	ENSMUSG00000021514	ENSMUSG00000071291	ENSMUSG00000024420
ENSMUSG00000027551	ENSMUSG00000057101	ENSMUSG00000062861	ENSMUSG00000021127	ENSMUSG00000055633	ENSMUSG00000024220
ENSMUSG00000022987	ENSMUSG00000054737	ENSMUSG00000049764	ENSMUSG00000045817	ENSMUSG00000030443	ENSMUSG00000051184
ENSMUSG00000049606	ENSMUSG00000006720	ENSMUSG00000036916	ENSMUSG00000028389	ENSMUSG00000078779	ENSMUSG00000046541
ENSMUSG00000049739	ENSMUSG00000031351	ENSMUSG00000038535	ENSMUSG00000074220	ENSMUSG00000005621	ENSMUSG00000057409
ENSMUSG00000054967	ENSMUSG00000039634	ENSMUSG00000041483	ENSMUSG00000038346	ENSMUSG00000028840	ENSMUSG00000042439
ENSMUSG00000066797	ENSMUSG00000049321	ENSMUSG00000025821	ENSMUSG00000000552	ENSMUSG00000057842	ENSMUSG00000043456
ENSMUSG00000071281	ENSMUSG00000025602	ENSMUSG00000047342	ENSMUSG00000027016	ENSMUSG00000039789	ENSMUSG00000023882
ENSMUSG00000013419	ENSMUSG00000017421	ENSMUSG00000005267	ENSMUSG00000042063	ENSMUSG00000041130	ENSMUSG00000078796
ENSMUSG00000075595	ENSMUSG00000052763	ENSMUSG00000039967	ENSMUSG00000037001	ENSMUSG00000062794	ENSMUSG00000034071
ENSMUSG00000086191	ENSMUSG00000071256	ENSMUSG00000043602	ENSMUSG00000034522	ENSMUSG00000037640	ENSMUSG00000045598
ENSMUSG00000038895	ENSMUSG00000052056	ENSMUSG00000047473	ENSMUSG00000024276	ENSMUSG00000023284	ENSMUSG00000074500
ENSMUSG00000047141	ENSMUSG00000049295	ENSMUSG00000031079	ENSMUSG00000062519	ENSMUSG00000030386	ENSMUSG00000045519
ENSMUSG00000007812	ENSMUSG00000061544	ENSMUSG00000046658	ENSMUSG00000002617	ENSMUSG00000052713	ENSMUSG00000067424
ENSMUSG00000056592	ENSMUSG00000047603	ENSMUSG00000057551	ENSMUSG00000048410	ENSMUSG00000040524	ENSMUSG00000078768
ENSMUSG00000034800	ENSMUSG00000041258	ENSMUSG00000015597	ENSMUSG00000075040	ENSMUSG00000050605	ENSMUSG00000074221
ENSMUSG00000079215	ENSMUSG00000042097	ENSMUSG00000046556	ENSMUSG00000047003	ENSMUSG00000044676	ENSMUSG00000036036
ENSMUSG00000054893	ENSMUSG00000051469	ENSMUSG00000046351	ENSMUSG00000042472	ENSMUSG00000066880	ENSMUSG00000045252
ENSMUSG00000049728	ENSMUSG00000030145	ENSMUSG00000004500	ENSMUSG00000073423	ENSMUSG00000028358	ENSMUSG00000066721
ENSMUSG00000049755	ENSMUSG00000022526	ENSMUSG00000029290	ENSMUSG00000034538	ENSMUSG00000068959	ENSMUSG00000051550
ENSMUSG00000062743	ENSMUSG00000063108	ENSMUSG00000057894	ENSMUSG00000058402	ENSMUSG00000046311	ENSMUSG00000071291
ENSMUSG00000058291	ENSMUSG00000049421	ENSMUSG00000031711	ENSMUSG00000059878	ENSMUSG00000052253	ENSMUSG00000055633
ENSMUSG00000019338	ENSMUSG00000022529	ENSMUSG00000017667	ENSMUSG00000091515	ENSMUSG00000050846	ENSMUSG00000030443
ENSMUSG00000045251	ENSMUSG00000060510	ENSMUSG00000039834	ENSMUSG00000045333	ENSMUSG00000030604	ENSMUSG00000078779
ENSMUSG00000048921	ENSMUSG00000062040	ENSMUSG00000085436	ENSMUSG00000059475	ENSMUSG00000074406	ENSMUSG00000005621
ENSMUSG00000064141	ENSMUSG00000030446	ENSMUSG00000059842	ENSMUSG00000064264	ENSMUSG00000045639	ENSMUSG00000028840
ENSMUSG00000045268	ENSMUSG00000031365	ENSMUSG00000021481	ENSMUSG00000078994	ENSMUSG00000059689	ENSMUSG00000057842
ENSMUSG00000037243	ENSMUSG00000001065	ENSMUSG00000063281	ENSMUSG00000096795	ENSMUSG00000030016	ENSMUSG00000039789
ENSMUSG00000050064	ENSMUSG00000055917	ENSMUSG00000020364	ENSMUSG00000050945	ENSMUSG00000027667	ENSMUSG00000041130
ENSMUSG00000033669	ENSMUSG00000062861	ENSMUSG00000020335	ENSMUSG00000068130	ENSMUSG00000027551	ENSMUSG00000062794
ENSMUSG00000085795	ENSMUSG00000049764	ENSMUSG00000044807	ENSMUSG00000044876	ENSMUSG00000022987	ENSMUSG00000037640
ENSMUSG00000040209	ENSMUSG00000036916	ENSMUSG00000047264	ENSMUSG00000047036	ENSMUSG00000049606	ENSMUSG00000023284
ENSMUSG00000062397	ENSMUSG00000038535	ENSMUSG00000044786	ENSMUSG00000033961	ENSMUSG00000049739	ENSMUSG00000030386
ENSMUSG00000034429	ENSMUSG00000041483	ENSMUSG00000028799	ENSMUSG00000073176	ENSMUSG00000054967	ENSMUSG00000052713
ENSMUSG00000058883	ENSMUSG00000025821	ENSMUSG00000037855	ENSMUSG00000042197	ENSMUSG00000066797	ENSMUSG00000040524
ENSMUSG00000056019	ENSMUSG00000047342	ENSMUSG00000050919	ENSMUSG00000048728	ENSMUSG00000071281	ENSMUSG00000050605
ENSMUSG00000048897	ENSMUSG00000005267	ENSMUSG00000044934	ENSMUSG00000051037	ENSMUSG00000013419	ENSMUSG00000044676
ENSMUSG00000025529	ENSMUSG00000039967	ENSMUSG00000021514	ENSMUSG00000078995	ENSMUSG00000075595	ENSMUSG00000066880
ENSMUSG00000090641	ENSMUSG00000043602	ENSMUSG00000021127	ENSMUSG00000055480	ENSMUSG00000086191	ENSMUSG00000028358
ENSMUSG00000012640	ENSMUSG00000047473	ENSMUSG00000045817	ENSMUSG00000055560	ENSMUSG00000038895	ENSMUSG00000068959
ENSMUSG00000030469	ENSMUSG00000031079	ENSMUSG00000028389	ENSMUSG00000051351	ENSMUSG00000047141	ENSMUSG00000046311
ENSMUSG00000069184	ENSMUSG00000046658	ENSMUSG00000074220	ENSMUSG00000060206	ENSMUSG00000007812	ENSMUSG00000052253
ENSMUSG00000021510	ENSMUSG00000057551	ENSMUSG00000038346	ENSMUSG00000068551	ENSMUSG00000056592	ENSMUSG00000050846
ENSMUSG00000058093	ENSMUSG00000015597	ENSMUSG00000000552	ENSMUSG00000053600	ENSMUSG00000034800	ENSMUSG00000030604
ENSMUSG00000048280	ENSMUSG00000046556	ENSMUSG00000027016	ENSMUSG00000048012	ENSMUSG00000079215	ENSMUSG00000074406
ENSMUSG00000059975	ENSMUSG00000046351	ENSMUSG00000042063	ENSMUSG00000044519	ENSMUSG00000054893	ENSMUSG00000045639
ENSMUSG00000046897	ENSMUSG00000004500	ENSMUSG00000037001	ENSMUSG00000090659	ENSMUSG00000049728	ENSMUSG00000059689
ENSMUSG00000057691	ENSMUSG00000029290	ENSMUSG00000034522	ENSMUSG00000039081	ENSMUSG00000049755	ENSMUSG00000030016
ENSMUSG00000054381	ENSMUSG00000057894	ENSMUSG00000024276	ENSMUSG00000044452	ENSMUSG00000062743	ENSMUSG00000027667
ENSMUSG00000095432	ENSMUSG00000031711	ENSMUSG00000062519	ENSMUSG00000023892	ENSMUSG00000058291	ENSMUSG00000027551
ENSMUSG00000044501	ENSMUSG00000017667	ENSMUSG00000002617	ENSMUSG00000025470	ENSMUSG00000019338	ENSMUSG00000022987
ENSMUSG00000057396	ENSMUSG00000039834	ENSMUSG00000048410	ENSMUSG00000062761	ENSMUSG00000045251	ENSMUSG00000049606
ENSMUSG00000067928	ENSMUSG00000085436	ENSMUSG00000075040	ENSMUSG00000000823	ENSMUSG00000048921	ENSMUSG00000049739
ENSMUSG00000067430	ENSMUSG00000059842	ENSMUSG00000047003	ENSMUSG00000043059	ENSMUSG00000064141	ENSMUSG00000054967
ENSMUSG00000045757	ENSMUSG00000021481	ENSMUSG00000042472	ENSMUSG00000058881	ENSMUSG00000045268	ENSMUSG00000066797
ENSMUSG00000047371	ENSMUSG00000063281	ENSMUSG00000073423	ENSMUSG00000049164	ENSMUSG00000037243	ENSMUSG00000071281
ENSMUSG00000040321	ENSMUSG00000020364	ENSMUSG00000034538	ENSMUSG00000046572	ENSMUSG00000050064	ENSMUSG00000013419
ENSMUSG00000054716	ENSMUSG00000020335	ENSMUSG00000058402	ENSMUSG00000051341	ENSMUSG00000033669	ENSMUSG00000075595
ENSMUSG00000066838	ENSMUSG00000044807	ENSMUSG00000059878	ENSMUSG00000024420	ENSMUSG00000085795	ENSMUSG00000086191
ENSMUSG00000063535	ENSMUSG00000047264	ENSMUSG00000091515	ENSMUSG00000024220	ENSMUSG00000040209	ENSMUSG00000038895
ENSMUSG00000007216	ENSMUSG00000044786	ENSMUSG00000045333	ENSMUSG00000051184	ENSMUSG00000062397	ENSMUSG00000047141
ENSMUSG00000071477	ENSMUSG00000028799	ENSMUSG00000059475	ENSMUSG00000046541	ENSMUSG00000034429	ENSMUSG00000007812
ENSMUSG00000055150	ENSMUSG00000037855	ENSMUSG00000064264	ENSMUSG00000057409	ENSMUSG00000058883	ENSMUSG00000056592
ENSMUSG00000063047	ENSMUSG00000050919	ENSMUSG00000078994	ENSMUSG00000042439	ENSMUSG00000056019	ENSMUSG00000034800
ENSMUSG00000096718	ENSMUSG00000044934	ENSMUSG00000096795	ENSMUSG00000043456	ENSMUSG00000048897	ENSMUSG00000079215
ENSMUSG00000072653	ENSMUSG00000021514	ENSMUSG00000050945	ENSMUSG00000023882	ENSMUSG00000025529	ENSMUSG00000054893
ENSMUSG00000043290	ENSMUSG00000021127	ENSMUSG00000068130	ENSMUSG00000078796	ENSMUSG00000090641	ENSMUSG00000049728
ENSMUSG00000051499	ENSMUSG00000045817	ENSMUSG00000044876	ENSMUSG00000034071	ENSMUSG00000012640	ENSMUSG00000049755
ENSMUSG00000046792	ENSMUSG00000028389	ENSMUSG00000047036	ENSMUSG00000045598	ENSMUSG00000030469	ENSMUSG00000062743
ENSMUSG00000074165	ENSMUSG00000074220	ENSMUSG00000033961	ENSMUSG00000074500	ENSMUSG00000069184	ENSMUSG00000058291
ENSMUSG00000011427	ENSMUSG00000038346	ENSMUSG00000073176	ENSMUSG00000045519	ENSMUSG00000021510	ENSMUSG00000019338
ENSMUSG00000074194	ENSMUSG00000000552	ENSMUSG00000042197	ENSMUSG00000067424	ENSMUSG00000058093	ENSMUSG00000045251
ENSMUSG00000095253	ENSMUSG00000027016	ENSMUSG00000048728	ENSMUSG00000078768	ENSMUSG00000048280	ENSMUSG00000048921
ENSMUSG00000039841	ENSMUSG00000042063	ENSMUSG00000051037	ENSMUSG00000074221	ENSMUSG00000059975	ENSMUSG00000064141
ENSMUSG00000070866	ENSMUSG00000037001	ENSMUSG00000078995	ENSMUSG00000036036	ENSMUSG00000046897	ENSMUSG00000045268
ENSMUSG00000092094	ENSMUSG00000034522	ENSMUSG00000055480	ENSMUSG00000045252	ENSMUSG00000057691	ENSMUSG00000037243
ENSMUSG00000074867	ENSMUSG00000024276	ENSMUSG00000055560	ENSMUSG00000066721	ENSMUSG00000054381	ENSMUSG00000050064
ENSMUSG00000057982	ENSMUSG00000062519	ENSMUSG00000051351	ENSMUSG00000051550	ENSMUSG00000095432	ENSMUSG00000033669
ENSMUSG00000003929	ENSMUSG00000002617	ENSMUSG00000060206	ENSMUSG00000071291	ENSMUSG00000044501	ENSMUSG00000085795
ENSMUSG00000066829	ENSMUSG00000048410	ENSMUSG00000068551	ENSMUSG00000055633	ENSMUSG00000057396	ENSMUSG00000040209
ENSMUSG00000055202	ENSMUSG00000075040	ENSMUSG00000053600	ENSMUSG00000030443	ENSMUSG00000067928	ENSMUSG00000062397
ENSMUSG00000098022	ENSMUSG00000047003	ENSMUSG00000048012	ENSMUSG00000078779	ENSMUSG00000067430	ENSMUSG00000034429
ENSMUSG00000069743	ENSMUSG00000042472	ENSMUSG00000044519	ENSMUSG00000005621	ENSMUSG00000045757	ENSMUSG00000058883
ENSMUSG00000031728	ENSMUSG00000073423	ENSMUSG00000090659	ENSMUSG00000028840	ENSMUSG00000047371	ENSMUSG00000056019
ENSMUSG00000069208	ENSMUSG00000034538	ENSMUSG00000039081	ENSMUSG00000057842	ENSMUSG00000040321	ENSMUSG00000048897
ENSMUSG00000071064	ENSMUSG00000058402	ENSMUSG00000044452	ENSMUSG00000039789	ENSMUSG00000054716	ENSMUSG00000025529
ENSMUSG00000046010	ENSMUSG00000059878	ENSMUSG00000023892	ENSMUSG00000041130	ENSMUSG00000066838	ENSMUSG00000090641
ENSMUSG00000050600	ENSMUSG00000091515	ENSMUSG00000025470	ENSMUSG00000062794	ENSMUSG00000063535	ENSMUSG00000012640
ENSMUSG00000021271	ENSMUSG00000045333	ENSMUSG00000062761	ENSMUSG00000037640	ENSMUSG00000007216	ENSMUSG00000030469
ENSMUSG00000046185	ENSMUSG00000059475	ENSMUSG00000000823	ENSMUSG00000023284	ENSMUSG00000071477	ENSMUSG00000069184
ENSMUSG00000058192	ENSMUSG00000064264	ENSMUSG00000043059	ENSMUSG00000030386	ENSMUSG00000055150	ENSMUSG00000021510
ENSMUSG00000058331	ENSMUSG00000078994	ENSMUSG00000058881	ENSMUSG00000020420	ENSMUSG00000063047	ENSMUSG00000058093
ENSMUSG00000093910	ENSMUSG00000096795	ENSMUSG00000049164	ENSMUSG00000052713	ENSMUSG00000096718	ENSMUSG00000048280
ENSMUSG00000044081	ENSMUSG00000050945	ENSMUSG00000046572	ENSMUSG00000040524	ENSMUSG00000072653	ENSMUSG00000059975
ENSMUSG00000074405	ENSMUSG00000068130	ENSMUSG00000051341	ENSMUSG00000050605	ENSMUSG00000043290	ENSMUSG00000046897
ENSMUSG00000043090	ENSMUSG00000044876	ENSMUSG00000024420	ENSMUSG00000044676	ENSMUSG00000051499	ENSMUSG00000057691
ENSMUSG00000054519	ENSMUSG00000047036	ENSMUSG00000024220	ENSMUSG00000066880	ENSMUSG00000046792	ENSMUSG00000054381
ENSMUSG00000060427	ENSMUSG00000033961	ENSMUSG00000051184	ENSMUSG00000028358	ENSMUSG00000074165	ENSMUSG00000095432
ENSMUSG00000054648	ENSMUSG00000073176	ENSMUSG00000046541	ENSMUSG00000068959	ENSMUSG00000011427	ENSMUSG00000044501
ENSMUSG00000097333	ENSMUSG00000042197	ENSMUSG00000057409	ENSMUSG00000046311	ENSMUSG00000074194	ENSMUSG00000057396
ENSMUSG00000095325	ENSMUSG00000048728	ENSMUSG00000042439	ENSMUSG00000052253	ENSMUSG00000095253	ENSMUSG00000067928
ENSMUSG00000024298	ENSMUSG00000051037	ENSMUSG00000043456	ENSMUSG00000050846	ENSMUSG00000039841	ENSMUSG00000067430
ENSMUSG00000061371	ENSMUSG00000078995	ENSMUSG00000023882	ENSMUSG00000030604	ENSMUSG00000070866	ENSMUSG00000045757
ENSMUSG00000069206	ENSMUSG00000055480	ENSMUSG00000078796	ENSMUSG00000074406	ENSMUSG00000092094	ENSMUSG00000047371
ENSMUSG00000059839	ENSMUSG00000055560	ENSMUSG00000034071	ENSMUSG00000045639	ENSMUSG00000074867	ENSMUSG00000040321
ENSMUSG00000044296	ENSMUSG00000051351	ENSMUSG00000045598	ENSMUSG00000059689	ENSMUSG00000057982	ENSMUSG00000054716
ENSMUSG00000089857	ENSMUSG00000060206	ENSMUSG00000074500	ENSMUSG00000030016	ENSMUSG00000003929	ENSMUSG00000066838
ENSMUSG00000072623	ENSMUSG00000068551	ENSMUSG00000045519	ENSMUSG00000027667	ENSMUSG00000066829	ENSMUSG00000063535
ENSMUSG00000031907	ENSMUSG00000053600	ENSMUSG00000067424	ENSMUSG00000027551	ENSMUSG00000055202	ENSMUSG00000007216
ENSMUSG00000024695	ENSMUSG00000048012	ENSMUSG00000078768	ENSMUSG00000022987	ENSMUSG00000098022	ENSMUSG00000071477
ENSMUSG00000031374	ENSMUSG00000046886	ENSMUSG00000074221	ENSMUSG00000049606	ENSMUSG00000031728	ENSMUSG00000055150
ENSMUSG00000055305	ENSMUSG00000044519	ENSMUSG00000036036	ENSMUSG00000049739	ENSMUSG00000069208	ENSMUSG00000063047
ENSMUSG00000059897	ENSMUSG00000090659	ENSMUSG00000045252	ENSMUSG00000054967	ENSMUSG00000071064	ENSMUSG00000096718
ENSMUSG00000078861	ENSMUSG00000039081	ENSMUSG00000066721	ENSMUSG00000066797	ENSMUSG00000046010	ENSMUSG00000072653
ENSMUSG00000066613	ENSMUSG00000044452	ENSMUSG00000051550	ENSMUSG00000071281	ENSMUSG00000050600	ENSMUSG00000043290
ENSMUSG00000059423	ENSMUSG00000023892	ENSMUSG00000071291	ENSMUSG00000013419	ENSMUSG00000021271	ENSMUSG00000051499
ENSMUSG00000074865	ENSMUSG00000025470	ENSMUSG00000055633	ENSMUSG00000075595	ENSMUSG00000046185	ENSMUSG00000046792
ENSMUSG00000055228	ENSMUSG00000062761	ENSMUSG00000030443	ENSMUSG00000086191	ENSMUSG00000058192	ENSMUSG00000074165
ENSMUSG00000060336	ENSMUSG00000000823	ENSMUSG00000078779	ENSMUSG00000038895	ENSMUSG00000058331	ENSMUSG00000011427
ENSMUSG00000062931	ENSMUSG00000043059	ENSMUSG00000005621	ENSMUSG00000047141	ENSMUSG00000096916	ENSMUSG00000074194
ENSMUSG00000030424	ENSMUSG00000058881	ENSMUSG00000028840	ENSMUSG00000007812	ENSMUSG00000093910	ENSMUSG00000095253
ENSMUSG00000074282	ENSMUSG00000049164	ENSMUSG00000057842	ENSMUSG00000056592	ENSMUSG00000044081	ENSMUSG00000039841
ENSMUSG00000050855	ENSMUSG00000046572	ENSMUSG00000039789	ENSMUSG00000034800	ENSMUSG00000074405	ENSMUSG00000070866
ENSMUSG00000060314	ENSMUSG00000051341	ENSMUSG00000041130	ENSMUSG00000079215	ENSMUSG00000043090	ENSMUSG00000092094
ENSMUSG00000071267	ENSMUSG00000024420	ENSMUSG00000062794	ENSMUSG00000054893	ENSMUSG00000054519	ENSMUSG00000074867
ENSMUSG00000053347	ENSMUSG00000024220	ENSMUSG00000037640	ENSMUSG00000049728	ENSMUSG00000060427	ENSMUSG00000057982
ENSMUSG00000033972	ENSMUSG00000051184	ENSMUSG00000023284	ENSMUSG00000049755	ENSMUSG00000054648	ENSMUSG00000003929
ENSMUSG00000059142	ENSMUSG00000046541	ENSMUSG00000030386	ENSMUSG00000062743	ENSMUSG00000097333	ENSMUSG00000066829
ENSMUSG00000071266	ENSMUSG00000057409	ENSMUSG00000020420	ENSMUSG00000058291	ENSMUSG00000095325	ENSMUSG00000055202
ENSMUSG00000063383	ENSMUSG00000042439	ENSMUSG00000052713	ENSMUSG00000019338	ENSMUSG00000024298	ENSMUSG00000098022
ENSMUSG00000067931	ENSMUSG00000043456	ENSMUSG00000040524	ENSMUSG00000045251	ENSMUSG00000061371	ENSMUSG00000031728
ENSMUSG00000032425	ENSMUSG00000023882	ENSMUSG00000050605	ENSMUSG00000048921	ENSMUSG00000069206	ENSMUSG00000069208
ENSMUSG00000074733	ENSMUSG00000034071	ENSMUSG00000044676	ENSMUSG00000064141	ENSMUSG00000059839	ENSMUSG00000071064
ENSMUSG00000072774	ENSMUSG00000045598	ENSMUSG00000066880	ENSMUSG00000045268	ENSMUSG00000044296	ENSMUSG00000046010
ENSMUSG00000053390	ENSMUSG00000074500	ENSMUSG00000028358	ENSMUSG00000037243	ENSMUSG00000089857	ENSMUSG00000050600
ENSMUSG00000098905	ENSMUSG00000045519	ENSMUSG00000068959	ENSMUSG00000050064	ENSMUSG00000072623	ENSMUSG00000021271
ENSMUSG00000062116	ENSMUSG00000067424	ENSMUSG00000046311	ENSMUSG00000033669	ENSMUSG00000031907	ENSMUSG00000046185
ENSMUSG00000094441	ENSMUSG00000078768	ENSMUSG00000052253	ENSMUSG00000085795	ENSMUSG00000024695	ENSMUSG00000058192
ENSMUSG00000096910	ENSMUSG00000074221	ENSMUSG00000050846	ENSMUSG00000040209	ENSMUSG00000031374	ENSMUSG00000058331
ENSMUSG00000045466	ENSMUSG00000036036	ENSMUSG00000030604	ENSMUSG00000062397	ENSMUSG00000055305	ENSMUSG00000096916
ENSMUSG00000058748	ENSMUSG00000045252	ENSMUSG00000074406	ENSMUSG00000034429	ENSMUSG00000059897	ENSMUSG00000093910
ENSMUSG00000003198	ENSMUSG00000066721	ENSMUSG00000045639	ENSMUSG00000058883	ENSMUSG00000078861	ENSMUSG00000044081
ENSMUSG00000096696	ENSMUSG00000051550	ENSMUSG00000059689	ENSMUSG00000056019	ENSMUSG00000066613	ENSMUSG00000074405
ENSMUSG00000052446	ENSMUSG00000071291	ENSMUSG00000030016	ENSMUSG00000048897	ENSMUSG00000059423	ENSMUSG00000043090
ENSMUSG00000092260	ENSMUSG00000055633	ENSMUSG00000027667	ENSMUSG00000025529	ENSMUSG00000074865	ENSMUSG00000054519
ENSMUSG00000091764	ENSMUSG00000030443	ENSMUSG00000027551	ENSMUSG00000090641	ENSMUSG00000055228	ENSMUSG00000060427
ENSMUSG00000095990	ENSMUSG00000078779	ENSMUSG00000022987	ENSMUSG00000012640	ENSMUSG00000060336	ENSMUSG00000054648
ENSMUSG00000024792	ENSMUSG00000005621	ENSMUSG00000049606	ENSMUSG00000030469	ENSMUSG00000062931	ENSMUSG00000097333
ENSMUSG00000049577	ENSMUSG00000028840	ENSMUSG00000049739	ENSMUSG00000069184	ENSMUSG00000030424	ENSMUSG00000095325
ENSMUSG00000022306	ENSMUSG00000057842	ENSMUSG00000054967	ENSMUSG00000021510	ENSMUSG00000074282	ENSMUSG00000024298
ENSMUSG00000022201	ENSMUSG00000039789	ENSMUSG00000066797	ENSMUSG00000058093	ENSMUSG00000050855	ENSMUSG00000061371
ENSMUSG00000034949	ENSMUSG00000041130	ENSMUSG00000071281	ENSMUSG00000048280	ENSMUSG00000060314	ENSMUSG00000069206
ENSMUSG00000079509	ENSMUSG00000062794	ENSMUSG00000013419	ENSMUSG00000059975	ENSMUSG00000071267	ENSMUSG00000059839
ENSMUSG00000042628	ENSMUSG00000037640	ENSMUSG00000075595	ENSMUSG00000046897	ENSMUSG00000053347	ENSMUSG00000044296
ENSMUSG00000021706	ENSMUSG00000023284	ENSMUSG00000086191	ENSMUSG00000057691	ENSMUSG00000033972	ENSMUSG00000089857
ENSMUSG00000068580	ENSMUSG00000030386	ENSMUSG00000038895	ENSMUSG00000054381	ENSMUSG00000059142	ENSMUSG00000072623
ENSMUSG00000021286	ENSMUSG00000020420	ENSMUSG00000047141	ENSMUSG00000095432	ENSMUSG00000071266	ENSMUSG00000031907
ENSMUSG00000066440	ENSMUSG00000052713	ENSMUSG00000007812	ENSMUSG00000044501	ENSMUSG00000063383	ENSMUSG00000024695
ENSMUSG00000018820	ENSMUSG00000040524	ENSMUSG00000056592	ENSMUSG00000057396	ENSMUSG00000067931	ENSMUSG00000031374
ENSMUSG00000037224	ENSMUSG00000050605	ENSMUSG00000034800	ENSMUSG00000067928	ENSMUSG00000032425	ENSMUSG00000055305
ENSMUSG00000034557	ENSMUSG00000044676	ENSMUSG00000079215	ENSMUSG00000067430	ENSMUSG00000074733	ENSMUSG00000059897
ENSMUSG00000079681	ENSMUSG00000066880	ENSMUSG00000054893	ENSMUSG00000045757	ENSMUSG00000072774	ENSMUSG00000078861
ENSMUSG00000027582	ENSMUSG00000028358	ENSMUSG00000049728	ENSMUSG00000047371	ENSMUSG00000053390	ENSMUSG00000066613
ENSMUSG00000051278	ENSMUSG00000068959	ENSMUSG00000049755	ENSMUSG00000040321	ENSMUSG00000098905	ENSMUSG00000059423
ENSMUSG00000022361	ENSMUSG00000046311	ENSMUSG00000062743	ENSMUSG00000054716	ENSMUSG00000062116	ENSMUSG00000074865
ENSMUSG00000071757	ENSMUSG00000052253	ENSMUSG00000058291	ENSMUSG00000066838	ENSMUSG00000094441	ENSMUSG00000055228
ENSMUSG00000035877	ENSMUSG00000050846	ENSMUSG00000019338	ENSMUSG00000063535	ENSMUSG00000096910	ENSMUSG00000060336
ENSMUSG00000032368	ENSMUSG00000030604	ENSMUSG00000045251	ENSMUSG00000007216	ENSMUSG00000045466	ENSMUSG00000062931
ENSMUSG00000061524	ENSMUSG00000074406	ENSMUSG00000048921	ENSMUSG00000071477	ENSMUSG00000058748	ENSMUSG00000030424
ENSMUSG00000067860	ENSMUSG00000045639	ENSMUSG00000064141	ENSMUSG00000055150	ENSMUSG00000003198	ENSMUSG00000074282
ENSMUSG00000036972	ENSMUSG00000059689	ENSMUSG00000045268	ENSMUSG00000063047	ENSMUSG00000096696	ENSMUSG00000050855
ENSMUSG00000041703	ENSMUSG00000030016	ENSMUSG00000037243	ENSMUSG00000096718	ENSMUSG00000052446	ENSMUSG00000060314
ENSMUSG00000030393	ENSMUSG00000027667	ENSMUSG00000050064	ENSMUSG00000072653	ENSMUSG00000092260	ENSMUSG00000071267
ENSMUSG00000002266	ENSMUSG00000027551	ENSMUSG00000033669	ENSMUSG00000043290	ENSMUSG00000091764	ENSMUSG00000053347
ENSMUSG00000029729	ENSMUSG00000022987	ENSMUSG00000085795	ENSMUSG00000051499	ENSMUSG00000095990	ENSMUSG00000033972
ENSMUSG00000029627	ENSMUSG00000049606	ENSMUSG00000040209	ENSMUSG00000046792	ENSMUSG00000024792	ENSMUSG00000059142
ENSMUSG00000038630	ENSMUSG00000049739	ENSMUSG00000062397	ENSMUSG00000074165	ENSMUSG00000049577	ENSMUSG00000071266
ENSMUSG00000020472	ENSMUSG00000054967	ENSMUSG00000034429	ENSMUSG00000011427	ENSMUSG00000022306	ENSMUSG00000063383
ENSMUSG00000030757	ENSMUSG00000071281	ENSMUSG00000058883	ENSMUSG00000074194	ENSMUSG00000022201	ENSMUSG00000067931
ENSMUSG00000021327	ENSMUSG00000013419	ENSMUSG00000056019	ENSMUSG00000095253	ENSMUSG00000034949	ENSMUSG00000032425
ENSMUSG00000054931	ENSMUSG00000075595	ENSMUSG00000048897	ENSMUSG00000039841	ENSMUSG00000079509	ENSMUSG00000074733
ENSMUSG00000055991	ENSMUSG00000086191	ENSMUSG00000025529	ENSMUSG00000070866	ENSMUSG00000042628	ENSMUSG00000072774
ENSMUSG00000018347	ENSMUSG00000038895	ENSMUSG00000090641	ENSMUSG00000092094	ENSMUSG00000021706	ENSMUSG00000053390
ENSMUSG00000063488	ENSMUSG00000047141	ENSMUSG00000012640	ENSMUSG00000074867	ENSMUSG00000068580	ENSMUSG00000098905
ENSMUSG00000063894	ENSMUSG00000007812	ENSMUSG00000030469	ENSMUSG00000057982	ENSMUSG00000021286	ENSMUSG00000062116
ENSMUSG00000052676	ENSMUSG00000056592	ENSMUSG00000069184	ENSMUSG00000003929	ENSMUSG00000066440	ENSMUSG00000094441
ENSMUSG00000001383	ENSMUSG00000034800	ENSMUSG00000021510	ENSMUSG00000066829	ENSMUSG00000018820	ENSMUSG00000096910
ENSMUSG00000027663	ENSMUSG00000079215	ENSMUSG00000058093	ENSMUSG00000055202	ENSMUSG00000037224	ENSMUSG00000045466
ENSMUSG00000037492	ENSMUSG00000054893	ENSMUSG00000048280	ENSMUSG00000098022	ENSMUSG00000034557	ENSMUSG00000058748
ENSMUSG00000009076	ENSMUSG00000049728	ENSMUSG00000059975	ENSMUSG00000031728	ENSMUSG00000027582	ENSMUSG00000003198
ENSMUSG00000007817	ENSMUSG00000049755	ENSMUSG00000046897	ENSMUSG00000069208	ENSMUSG00000051278	ENSMUSG00000096696
ENSMUSG00000087535	ENSMUSG00000062743	ENSMUSG00000057691	ENSMUSG00000071064	ENSMUSG00000022361	ENSMUSG00000052446
ENSMUSG00000041164	ENSMUSG00000058291	ENSMUSG00000054381	ENSMUSG00000046010	ENSMUSG00000071757	ENSMUSG00000092260
ENSMUSG00000043207	ENSMUSG00000019338	ENSMUSG00000095432	ENSMUSG00000050600	ENSMUSG00000035877	ENSMUSG00000091764
ENSMUSG00000043872	ENSMUSG00000045251	ENSMUSG00000044501	ENSMUSG00000021271	ENSMUSG00000032368	ENSMUSG00000095990
ENSMUSG00000021945	ENSMUSG00000048921	ENSMUSG00000057396	ENSMUSG00000046185	ENSMUSG00000061524	ENSMUSG00000024792
ENSMUSG00000031310	ENSMUSG00000045268	ENSMUSG00000067928	ENSMUSG00000058192	ENSMUSG00000067860	ENSMUSG00000049577
ENSMUSG00000042446	ENSMUSG00000037243	ENSMUSG00000067430	ENSMUSG00000058331	ENSMUSG00000036972	ENSMUSG00000022306
ENSMUSG00000040123	ENSMUSG00000050064	ENSMUSG00000045757	ENSMUSG00000096916	ENSMUSG00000041703	ENSMUSG00000022201
ENSMUSG00000042408	ENSMUSG00000033669	ENSMUSG00000047371	ENSMUSG00000093910	ENSMUSG00000030393	ENSMUSG00000034949
ENSMUSG00000010044	ENSMUSG00000085795	ENSMUSG00000040321	ENSMUSG00000044081	ENSMUSG00000002266	ENSMUSG00000079509
ENSMUSG00000021156	ENSMUSG00000040209	ENSMUSG00000054716	ENSMUSG00000074405	ENSMUSG00000029729	ENSMUSG00000042628
ENSMUSG00000026974	ENSMUSG00000062397	ENSMUSG00000066838	ENSMUSG00000043090	ENSMUSG00000029627	ENSMUSG00000021706
ENSMUSG00000039671	ENSMUSG00000034429	ENSMUSG00000063535	ENSMUSG00000054519	ENSMUSG00000038630	ENSMUSG00000068580
ENSMUSG00000084350	ENSMUSG00000058883	ENSMUSG00000007216	ENSMUSG00000060427	ENSMUSG00000020472	ENSMUSG00000021286
ENSMUSG00000039501	ENSMUSG00000056019	ENSMUSG00000071477	ENSMUSG00000054648	ENSMUSG00000030757	ENSMUSG00000066440
ENSMUSG00000059518	ENSMUSG00000048897	ENSMUSG00000055150	ENSMUSG00000097333	ENSMUSG00000021327	ENSMUSG00000018820
ENSMUSG00000075227	ENSMUSG00000025529	ENSMUSG00000063047	ENSMUSG00000095325	ENSMUSG00000054931	ENSMUSG00000037224
ENSMUSG00000020526	ENSMUSG00000090641	ENSMUSG00000096718	ENSMUSG00000024298	ENSMUSG00000055991	ENSMUSG00000034557
ENSMUSG00000074182	ENSMUSG00000012640	ENSMUSG00000072653	ENSMUSG00000061371	ENSMUSG00000018347	ENSMUSG00000027582
ENSMUSG00000036315	ENSMUSG00000030469	ENSMUSG00000043290	ENSMUSG00000069206	ENSMUSG00000063488	ENSMUSG00000051278
ENSMUSG00000036214	ENSMUSG00000069184	ENSMUSG00000051499	ENSMUSG00000059839	ENSMUSG00000063894	ENSMUSG00000022361
ENSMUSG00000033545	ENSMUSG00000021510	ENSMUSG00000046792	ENSMUSG00000044296	ENSMUSG00000052676	ENSMUSG00000071757
ENSMUSG00000058446	ENSMUSG00000058093	ENSMUSG00000074165	ENSMUSG00000089857	ENSMUSG00000001383	ENSMUSG00000035877
ENSMUSG00000041961	ENSMUSG00000048280	ENSMUSG00000011427	ENSMUSG00000072623	ENSMUSG00000027663	ENSMUSG00000032368
ENSMUSG00000020193	ENSMUSG00000059975	ENSMUSG00000074194	ENSMUSG00000031907	ENSMUSG00000037492	ENSMUSG00000061524
ENSMUSG00000032078	ENSMUSG00000046897	ENSMUSG00000095253	ENSMUSG00000024695	ENSMUSG00000009076	ENSMUSG00000067860
ENSMUSG00000030967	ENSMUSG00000057691	ENSMUSG00000039841	ENSMUSG00000031374	ENSMUSG00000007817	ENSMUSG00000036972
ENSMUSG00000028180	ENSMUSG00000054381	ENSMUSG00000070866	ENSMUSG00000055305	ENSMUSG00000087535	ENSMUSG00000041703
ENSMUSG00000036086	ENSMUSG00000095432	ENSMUSG00000092094	ENSMUSG00000059897	ENSMUSG00000041164	ENSMUSG00000030393
ENSMUSG00000044068	ENSMUSG00000044501	ENSMUSG00000074867	ENSMUSG00000078861	ENSMUSG00000043207	ENSMUSG00000002266
ENSMUSG00000031370	ENSMUSG00000057396	ENSMUSG00000057982	ENSMUSG00000066613	ENSMUSG00000043872	ENSMUSG00000029729
ENSMUSG00000036721	ENSMUSG00000067928	ENSMUSG00000003929	ENSMUSG00000059423	ENSMUSG00000021945	ENSMUSG00000029627
ENSMUSG00000070822	ENSMUSG00000067430	ENSMUSG00000066829	ENSMUSG00000074865	ENSMUSG00000031310	ENSMUSG00000038630
ENSMUSG00000038797	ENSMUSG00000045757	ENSMUSG00000055202	ENSMUSG00000055228	ENSMUSG00000042446	ENSMUSG00000020472
ENSMUSG00000061894	ENSMUSG00000047371	ENSMUSG00000098022	ENSMUSG00000060336	ENSMUSG00000040123	ENSMUSG00000030757
ENSMUSG00000037017	ENSMUSG00000040321	ENSMUSG00000031728	ENSMUSG00000062931	ENSMUSG00000042408	ENSMUSG00000021327
ENSMUSG00000054715	ENSMUSG00000054716	ENSMUSG00000069208	ENSMUSG00000030424	ENSMUSG00000010044	ENSMUSG00000054931
ENSMUSG00000070420	ENSMUSG00000066838	ENSMUSG00000071064	ENSMUSG00000074282	ENSMUSG00000021156	ENSMUSG00000055991
ENSMUSG00000022228	ENSMUSG00000063535	ENSMUSG00000046010	ENSMUSG00000050855	ENSMUSG00000026974	ENSMUSG00000018347
ENSMUSG00000050619	ENSMUSG00000007216	ENSMUSG00000050600	ENSMUSG00000060314	ENSMUSG00000039671	ENSMUSG00000063488
ENSMUSG00000017764	ENSMUSG00000071477	ENSMUSG00000021271	ENSMUSG00000071267	ENSMUSG00000084350	ENSMUSG00000063894
ENSMUSG00000045822	ENSMUSG00000055150	ENSMUSG00000046185	ENSMUSG00000053347	ENSMUSG00000039501	ENSMUSG00000052676
ENSMUSG00000035671	ENSMUSG00000063047	ENSMUSG00000058192	ENSMUSG00000033972	ENSMUSG00000059518	ENSMUSG00000001383
ENSMUSG00000033948	ENSMUSG00000096718	ENSMUSG00000058331	ENSMUSG00000059142	ENSMUSG00000075227	ENSMUSG00000027663
ENSMUSG00000032846	ENSMUSG00000072653	ENSMUSG00000096916	ENSMUSG00000071266	ENSMUSG00000020526	ENSMUSG00000037492
ENSMUSG00000014243	ENSMUSG00000043290	ENSMUSG00000093910	ENSMUSG00000063383	ENSMUSG00000074182	ENSMUSG00000009076
ENSMUSG00000021819	ENSMUSG00000051499	ENSMUSG00000044081	ENSMUSG00000067931	ENSMUSG00000036315	ENSMUSG00000007817
ENSMUSG00000039531	ENSMUSG00000046792	ENSMUSG00000074405	ENSMUSG00000032425	ENSMUSG00000036214	ENSMUSG00000087535
ENSMUSG00000032264	ENSMUSG00000074165	ENSMUSG00000043090	ENSMUSG00000074733	ENSMUSG00000033545	ENSMUSG00000041164
ENSMUSG00000032400	ENSMUSG00000011427	ENSMUSG00000054519	ENSMUSG00000072774	ENSMUSG00000058446	ENSMUSG00000043207
ENSMUSG00000019923	ENSMUSG00000074194	ENSMUSG00000060427	ENSMUSG00000053390	ENSMUSG00000041961	ENSMUSG00000043872
ENSMUSG00000073062	ENSMUSG00000095253	ENSMUSG00000054648	ENSMUSG00000098905	ENSMUSG00000020193	ENSMUSG00000021945
ENSMUSG00000034430	ENSMUSG00000039841	ENSMUSG00000097333	ENSMUSG00000062116	ENSMUSG00000032078	ENSMUSG00000031310
ENSMUSG00000034636	ENSMUSG00000070866	ENSMUSG00000095325	ENSMUSG00000094441	ENSMUSG00000030967	ENSMUSG00000042446
ENSMUSG00000029860	ENSMUSG00000092094	ENSMUSG00000024298	ENSMUSG00000096910	ENSMUSG00000028180	ENSMUSG00000040123
ENSMUSG00000055670	ENSMUSG00000074867	ENSMUSG00000061371	ENSMUSG00000045466	ENSMUSG00000036086	ENSMUSG00000042408
ENSMUSG00000039068	ENSMUSG00000057982	ENSMUSG00000069206	ENSMUSG00000058748	ENSMUSG00000044068	ENSMUSG00000010044
	ENSMUSG00000003929	ENSMUSG00000059839	ENSMUSG00000003198	ENSMUSG00000031370	ENSMUSG00000021156
	ENSMUSG00000066829	ENSMUSG00000044296	ENSMUSG00000096696	ENSMUSG00000036721	ENSMUSG00000026974
	ENSMUSG00000055202	ENSMUSG00000089857	ENSMUSG00000052446	ENSMUSG00000070822	ENSMUSG00000039671
	ENSMUSG00000098022	ENSMUSG00000072623	ENSMUSG00000092260	ENSMUSG00000038797	ENSMUSG00000084350
	ENSMUSG00000069743	ENSMUSG00000031907	ENSMUSG00000091764	ENSMUSG00000061894	ENSMUSG00000039501
	ENSMUSG00000031728	ENSMUSG00000024695	ENSMUSG00000095990	ENSMUSG00000037017	ENSMUSG00000059518
	ENSMUSG00000069208	ENSMUSG00000031374	ENSMUSG00000024792	ENSMUSG00000054715	ENSMUSG00000075227
	ENSMUSG00000071064	ENSMUSG00000055305	ENSMUSG00000049577	ENSMUSG00000070420	ENSMUSG00000020526
	ENSMUSG00000046010	ENSMUSG00000059897	ENSMUSG00000022306	ENSMUSG00000022228	ENSMUSG00000074182
	ENSMUSG00000050600	ENSMUSG00000078861	ENSMUSG00000022201	ENSMUSG00000050619	ENSMUSG00000036315
	ENSMUSG00000021271	ENSMUSG00000066613	ENSMUSG00000034949	ENSMUSG00000017764	ENSMUSG00000036214
	ENSMUSG00000046185	ENSMUSG00000059423	ENSMUSG00000079509	ENSMUSG00000045822	ENSMUSG00000033545
	ENSMUSG00000058192	ENSMUSG00000074865	ENSMUSG00000042628	ENSMUSG00000035671	ENSMUSG00000058446
	ENSMUSG00000058331	ENSMUSG00000055228	ENSMUSG00000021706	ENSMUSG00000033948	ENSMUSG00000041961
	ENSMUSG00000096916	ENSMUSG00000060336	ENSMUSG00000068580	ENSMUSG00000032846	ENSMUSG00000020193
	ENSMUSG00000093910	ENSMUSG00000062931	ENSMUSG00000021286	ENSMUSG00000014243	ENSMUSG00000032078
	ENSMUSG00000044081	ENSMUSG00000030424	ENSMUSG00000066440	ENSMUSG00000021819	ENSMUSG00000030967
	ENSMUSG00000074405	ENSMUSG00000074282	ENSMUSG00000018820	ENSMUSG00000039531	ENSMUSG00000028180
	ENSMUSG00000043090	ENSMUSG00000050855	ENSMUSG00000037224	ENSMUSG00000032264	ENSMUSG00000036086
	ENSMUSG00000054519	ENSMUSG00000060314	ENSMUSG00000034557	ENSMUSG00000032400	ENSMUSG00000044068
	ENSMUSG00000060427	ENSMUSG00000071267	ENSMUSG00000027582	ENSMUSG00000019923	ENSMUSG00000031370
	ENSMUSG00000054648	ENSMUSG00000053347	ENSMUSG00000051278	ENSMUSG00000073062	ENSMUSG00000036721
	ENSMUSG00000097333	ENSMUSG00000033972	ENSMUSG00000022361	ENSMUSG00000034430	ENSMUSG00000070822
	ENSMUSG00000095325	ENSMUSG00000059142	ENSMUSG00000071757	ENSMUSG00000034636	ENSMUSG00000038797
	ENSMUSG00000024298	ENSMUSG00000071266	ENSMUSG00000035877	ENSMUSG00000029860	ENSMUSG00000061894
	ENSMUSG00000061371	ENSMUSG00000063383	ENSMUSG00000032368	ENSMUSG00000055670	ENSMUSG00000037017
	ENSMUSG00000069206	ENSMUSG00000067931	ENSMUSG00000061524	ENSMUSG00000039068	ENSMUSG00000054715
	ENSMUSG00000059839	ENSMUSG00000032425	ENSMUSG00000067860		ENSMUSG00000070420
	ENSMUSG00000044296	ENSMUSG00000074733	ENSMUSG00000036972		ENSMUSG00000022228
	ENSMUSG00000089857	ENSMUSG00000072774	ENSMUSG00000041703		ENSMUSG00000050619
	ENSMUSG00000072623	ENSMUSG00000053390	ENSMUSG00000030393		ENSMUSG00000017764
	ENSMUSG00000031907	ENSMUSG00000098905	ENSMUSG00000002266		ENSMUSG00000045822
	ENSMUSG00000024695	ENSMUSG00000062116	ENSMUSG00000029729		ENSMUSG00000035671
	ENSMUSG00000031374	ENSMUSG00000094441	ENSMUSG00000029627		ENSMUSG00000033948
	ENSMUSG00000055305	ENSMUSG00000096910	ENSMUSG00000038630		ENSMUSG00000032846
	ENSMUSG00000059897	ENSMUSG00000045466	ENSMUSG00000020472		ENSMUSG00000014243
	ENSMUSG00000078861	ENSMUSG00000058748	ENSMUSG00000030757		ENSMUSG00000021819
	ENSMUSG00000066613	ENSMUSG00000003198	ENSMUSG00000021327		ENSMUSG00000039531
	ENSMUSG00000059423	ENSMUSG00000096696	ENSMUSG00000054931		ENSMUSG00000032264
	ENSMUSG00000074865	ENSMUSG00000052446	ENSMUSG00000055991		ENSMUSG00000032400
	ENSMUSG00000055228	ENSMUSG00000092260	ENSMUSG00000018347		ENSMUSG00000019923
	ENSMUSG00000060336	ENSMUSG00000091764	ENSMUSG00000063488		ENSMUSG00000073062
	ENSMUSG00000062931	ENSMUSG00000095990	ENSMUSG00000063894		ENSMUSG00000034430
	ENSMUSG00000030424	ENSMUSG00000024792	ENSMUSG00000052676		ENSMUSG00000034636
	ENSMUSG00000074282	ENSMUSG00000049577	ENSMUSG00000001383		ENSMUSG00000029860
	ENSMUSG00000050855	ENSMUSG00000022306	ENSMUSG00000027663		ENSMUSG00000055670
	ENSMUSG00000060314	ENSMUSG00000022201	ENSMUSG00000037492		ENSMUSG00000039068
	ENSMUSG00000071267	ENSMUSG00000034949	ENSMUSG00000009076
	ENSMUSG00000053347	ENSMUSG00000079509	ENSMUSG00000007817
	ENSMUSG00000033972	ENSMUSG00000042628	ENSMUSG00000041164
	ENSMUSG00000059142	ENSMUSG00000021706	ENSMUSG00000043207
	ENSMUSG00000071266	ENSMUSG00000068580	ENSMUSG00000043872
	ENSMUSG00000063383	ENSMUSG00000021286	ENSMUSG00000021945
	ENSMUSG00000067931	ENSMUSG00000066440	ENSMUSG00000031310
	ENSMUSG00000032425	ENSMUSG00000018820	ENSMUSG00000042446
	ENSMUSG00000074733	ENSMUSG00000037224	ENSMUSG00000040123
	ENSMUSG00000072774	ENSMUSG00000034557	ENSMUSG00000042408
	ENSMUSG00000053390	ENSMUSG00000027582	ENSMUSG00000010044
	ENSMUSG00000098905	ENSMUSG00000051278	ENSMUSG00000021156
	ENSMUSG00000062116	ENSMUSG00000022361	ENSMUSG00000026974
	ENSMUSG00000094441	ENSMUSG00000071757	ENSMUSG00000039671
	ENSMUSG00000096910	ENSMUSG00000035877	ENSMUSG00000084350
	ENSMUSG00000045466	ENSMUSG00000032368	ENSMUSG00000039501
	ENSMUSG00000058748	ENSMUSG00000061524	ENSMUSG00000059518
	ENSMUSG00000003198	ENSMUSG00000067860	ENSMUSG00000075227
	ENSMUSG00000096696	ENSMUSG00000036972	ENSMUSG00000020526
	ENSMUSG00000052446	ENSMUSG00000041703	ENSMUSG00000074182
	ENSMUSG00000092260	ENSMUSG00000030393	ENSMUSG00000036315
	ENSMUSG00000091764	ENSMUSG00000002266	ENSMUSG00000036214
	ENSMUSG00000095990	ENSMUSG00000029729	ENSMUSG00000033545
	ENSMUSG00000024792	ENSMUSG00000029627	ENSMUSG00000058446
	ENSMUSG00000049577	ENSMUSG00000038630	ENSMUSG00000041961
	ENSMUSG00000022306	ENSMUSG00000020472	ENSMUSG00000020193
	ENSMUSG00000022201	ENSMUSG00000030757	ENSMUSG00000032078
	ENSMUSG00000034949	ENSMUSG00000021327	ENSMUSG00000030967
	ENSMUSG00000079509	ENSMUSG00000054931	ENSMUSG00000028180
	ENSMUSG00000042628	ENSMUSG00000055991	ENSMUSG00000036086
	ENSMUSG00000021706	ENSMUSG00000018347	ENSMUSG00000044068
	ENSMUSG00000068580	ENSMUSG00000063488	ENSMUSG00000031370
	ENSMUSG00000021286	ENSMUSG00000063894	ENSMUSG00000036721
	ENSMUSG00000066440	ENSMUSG00000052676	ENSMUSG00000070822
	ENSMUSG00000018820	ENSMUSG00000001383	ENSMUSG00000038797
	ENSMUSG00000037224	ENSMUSG00000027663	ENSMUSG00000061894
	ENSMUSG00000034557	ENSMUSG00000037492	ENSMUSG00000037017
	ENSMUSG00000027582	ENSMUSG00000009076	ENSMUSG00000054715
	ENSMUSG00000051278	ENSMUSG00000007817	ENSMUSG00000070420
	ENSMUSG00000022361	ENSMUSG00000041164	ENSMUSG00000022228
	ENSMUSG00000071757	ENSMUSG00000043207	ENSMUSG00000050619
	ENSMUSG00000035877	ENSMUSG00000043872	ENSMUSG00000017764
	ENSMUSG00000032368	ENSMUSG00000021945	ENSMUSG00000045822
	ENSMUSG00000061524	ENSMUSG00000031310	ENSMUSG00000035671
	ENSMUSG00000067860	ENSMUSG00000042446	ENSMUSG00000033948
	ENSMUSG00000036972	ENSMUSG00000040123	ENSMUSG00000032846
	ENSMUSG00000041703	ENSMUSG00000042408	ENSMUSG00000014243
	ENSMUSG00000030393	ENSMUSG00000010044	ENSMUSG00000021819
	ENSMUSG00000002266	ENSMUSG00000021156	ENSMUSG00000039531
	ENSMUSG00000029729	ENSMUSG00000026974	ENSMUSG00000032264
	ENSMUSG00000029627	ENSMUSG00000039671	ENSMUSG00000032400
	ENSMUSG00000038630	ENSMUSG00000084350	ENSMUSG00000019923
	ENSMUSG00000020472	ENSMUSG00000039501	ENSMUSG00000073062
	ENSMUSG00000030757	ENSMUSG00000059518	ENSMUSG00000034430
	ENSMUSG00000021327	ENSMUSG00000075227	ENSMUSG00000034636
	ENSMUSG00000054931	ENSMUSG00000020526	ENSMUSG00000029860
	ENSMUSG00000055991	ENSMUSG00000074182	ENSMUSG00000055670
	ENSMUSG00000018347	ENSMUSG00000036315	ENSMUSG00000039068
	ENSMUSG00000063488	ENSMUSG00000036214
	ENSMUSG00000063894	ENSMUSG00000033545
	ENSMUSG00000052676	ENSMUSG00000058446
	ENSMUSG00000001383	ENSMUSG00000041961
	ENSMUSG00000027663	ENSMUSG00000020193
	ENSMUSG00000037492	ENSMUSG00000032078
	ENSMUSG00000009076	ENSMUSG00000030967
	ENSMUSG00000007817	ENSMUSG00000028180
	ENSMUSG00000041164	ENSMUSG00000036086
	ENSMUSG00000043207	ENSMUSG00000044068
	ENSMUSG00000043872	ENSMUSG00000031370
	ENSMUSG00000021945	ENSMUSG00000036721
	ENSMUSG00000031310	ENSMUSG00000070822
	ENSMUSG00000042446	ENSMUSG00000038797
	ENSMUSG00000040123	ENSMUSG00000061894
	ENSMUSG00000042408	ENSMUSG00000037017
	ENSMUSG00000010044	ENSMUSG00000054715
	ENSMUSG00000021156	ENSMUSG00000070420
	ENSMUSG00000026974	ENSMUSG00000022228
	ENSMUSG00000039671	ENSMUSG00000050619
	ENSMUSG00000084350	ENSMUSG00000017764
	ENSMUSG00000039501	ENSMUSG00000045822
	ENSMUSG00000059518	ENSMUSG00000035671
	ENSMUSG00000075227	ENSMUSG00000033948
	ENSMUSG00000020526	ENSMUSG00000032846
	ENSMUSG00000074182	ENSMUSG00000014243
	ENSMUSG00000036315	ENSMUSG00000021819
	ENSMUSG00000036214	ENSMUSG00000039531
	ENSMUSG00000033545	ENSMUSG00000032264
	ENSMUSG00000058446	ENSMUSG00000032400
	ENSMUSG00000041961	ENSMUSG00000019923
	ENSMUSG00000020193	ENSMUSG00000073062
	ENSMUSG00000032078	ENSMUSG00000034430
	ENSMUSG00000030967	ENSMUSG00000034636
	ENSMUSG00000028180	ENSMUSG00000029860
	ENSMUSG00000036086	ENSMUSG00000055670
	ENSMUSG00000044068	ENSMUSG00000039068
	ENSMUSG00000031370
	ENSMUSG00000036721
	ENSMUSG00000070822
	ENSMUSG00000038797
	ENSMUSG00000061894
	ENSMUSG00000037017
	ENSMUSG00000054715
	ENSMUSG00000070420
	ENSMUSG00000022228
	ENSMUSG00000050619
	ENSMUSG00000017764
	ENSMUSG00000045822
	ENSMUSG00000035671
	ENSMUSG00000033948
	ENSMUSG00000032846
	ENSMUSG00000014243
	ENSMUSG00000021819
	ENSMUSG00000039531
	ENSMUSG00000032264
	ENSMUSG00000032400
	ENSMUSG00000019923
	ENSMUSG00000073062
	ENSMUSG00000034430
	ENSMUSG00000034636
	ENSMUSG00000029860
	ENSMUSG00000055670
	ENSMUSG00000039068
