## Supplementary material for "Transcriptional profiling reveals running promotes cerebrovascular remodeling in young but not aged mice": Table S3

### Sheet: Sheet1
Feature.ID	FC	logFC_RunHi_vs_Sed	logCPM	PValue	FDR	Chromosome.Name	Gene.Start..bp.	Gene.End..bp.	Strand	Associated.Gene.Name	Description	3494C_cpm	3597C_cpm	6332C_cpm	9926C_cpm	7785C_cpm	1388C_cpm	23886C_cpm	5943C_cpm	6967C_cpm	9555C_cpm	2084C_cpm	2747C_cpm	5915C_cpm	6859C_cpm	7182C_cpm	7383C_cpm	pos.mean	neg.mean
ENSMUSG00000061808	-19.7711	-4.30532	4.78162	1.02725e-135	1.5307e-131	18	20665250	20674324	1	Ttr	transthyretin [Source:MGI Symbol;Acc:MGI:98865]	3.77415	0.547516	2.7706	4.28201	2.96982	2.30741	5.83022	3.07573	15.0404	3.47134	3.92755	4.61092	45.9096	464.924	3.66053	4.15829	2.77525	55.4609
ENSMUSG00000084111	-395.145	-8.62624	-0.584649	8.71384e-65	6.49225e-61	5	92140294	92140929	-1	Gm15710	predicted gene 15710 [Source:MGI Symbol;Acc:MGI:3783151]	0	0	0	0	0	0	3.87451	0	1.18676	1.85312	0	1.79485	0.463032	2.46887	0	2.4387	0	1.40799
ENSMUSG00000099122	-120.098	-6.90806	-2.07182	1.14386e-25	5.68155e-22	NA	NA	NA	NA	NA	NA	0	0	0	0	0	0	0	0	0	0	0	1.39256	1.89843	0.705393	0	0	0	0.399638
ENSMUSG00000097582	-6.43018	-2.68486	-0.961233	2.00984e-25	7.48714e-22	13	93940990	93943015	-1	Gm26527	predicted gene, 26527 [Source:MGI Symbol;Acc:MGI:5477021]	0	0	0	0.440435	0	0.349608	0	1.31418	1.67115	0.783009	0.476066	3.28025	0	0.775932	1.06183	0	0.131674	0.936242
ENSMUSG00000078525	-4.21777	-2.07648	0.483199	1.28115e-22	3.81809e-19	NA	NA	NA	NA	NA	NA	0	0	0	0.293623	0	1.39843	0	1.14641	0.193757	1.09621	0	3.55876	3.40329	3.42115	0.111772	0.187592	0.282009	1.31189
ENSMUSG00000042938	4.12825	2.04553	-0.883441	4.83657e-21	1.20116e-17	2	146305547	146306389	1	Gm14117	predicted gene 14117 [Source:MGI Symbol;Acc:MGI:3651328]	0.517006	2.02903	0	2.42239	0.950341	0	0.516602	0	0	0	1.35679	0	0	0	0	0.375184	0.986462	0.224857
ENSMUSG00000079436	-5.5632	-2.47591	-0.967651	1.5488e-20	3.29695e-17	1	87386363	87394729	-1	Kcnj13	potassium inwardly-rectifying channel, subfamily J, member 13 [Source:MGI Symbol;Acc:MGI:3781032]	0.180952	0	0.196149	0	0.0296982	0.349608	0.221401	0.22369	0.145318	0.678607	0.166623	0.0928373	1.4817	4.12655	0.782403	0	0.126068	0.791913
ENSMUSG00000097542	2.62368	1.39159	0.495019	2.84305e-15	5.29553e-12	14	55864311	55874735	-1	Gm26751	predicted gene, 26751 [Source:MGI Symbol;Acc:MGI:5477245]	2.06803	1.28827	1.76534	1.98196	3.148	1.07213	0.442801	0.447379	0.508612	0.861309	0.928329	1.4854	0.115758	1.23444	0.642688	0.594042	1.88729	0.726075
ENSMUSG00000051985	-2.15068	-1.1048	5.41488	9.64954e-15	1.59764e-11	1	135953578	136006342	-1	Igfn1	immunoglobulin-like and fibronectin type III domain containing 1 [Source:MGI Symbol;Acc:MGI:3045352]	28.1251	10.9825	41.7307	11.2556	12.0574	58.2447	29.1142	49.9108	19.1577	96.9104	57.6754	92.4969	78.9007	52.4812	89.2219	17.0083	27.066	58.2878
ENSMUSG00000041559	-2.29085	-1.19588	2.01451	1.51338e-14	2.25509e-11	1	134037254	134048277	1	Fmod	fibromodulin [Source:MGI Symbol;Acc:MGI:1328364]	1.99047	0.644136	2.81964	0.611716	0.504869	7.41169	1.66051	4.05438	1.57428	8.43039	2.49935	2.75417	20.0956	1.83402	10.0036	0.93796	2.33042	5.38442
ENSMUSG00000029843	-2.3187	-1.21332	1.41593	5.72227e-14	7.7516e-11	6	35267957	35308131	-1	Slc13a4	solute carrier family 13 (sodium/sulfate symporters), member 4 [Source:MGI Symbol;Acc:MGI:2442367]	1.05986	0.386482	2.5009	0.367029	0.47517	4.56821	0.811803	2.85204	0.484393	6.73387	1.30918	1.45445	12.525	2.96265	7.20929	0.281388	1.55961	3.66241
ENSMUSG00000026051	-3.49798	-1.80652	-0.854737	7.01009e-14	8.70478e-11	1	43730602	43742578	1	1500015O10Rik	RIKEN cDNA 1500015O10 gene [Source:MGI Symbol;Acc:MGI:1926146]	0.232653	0	0.196149	0.17128	0.296982	0.372915	0.184501	0.279612	0.557052	0.313203	0.190427	0.340404	1.27334	4.02074	0.726517	0.093796	0.211663	0.797959
ENSMUSG00000036907	2.01973	1.01416	3.59236	1.62163e-13	1.85876e-10	1	120340582	120343174	1	C1ql2	complement component 1, q subcomponent-like 2 [Source:MGI Symbol;Acc:MGI:3032521]	23.653	25.9265	7.60077	13.1641	31.6285	9.25296	15.1659	13.1418	17.5835	3.39304	6.23647	4.27052	4.14414	8.74687	4.44293	14.6634	18.5376	9.17886
ENSMUSG00000004328	-2.18678	-1.12881	2.26705	2.05384e-13	2.18602e-10	7	17031507	17062427	-1	Hif3a	hypoxia inducible factor 3, alpha subunit [Source:MGI Symbol;Acc:MGI:1859778]	2.61088	1.12724	5.73736	1.76174	3.02921	3.00663	4.50181	5.53632	3.9478	6.00307	6.4745	8.01496	8.14937	6.84231	7.40489	6.47193	2.87884	6.3347
ENSMUSG00000096916	-3.90695	-1.96604	-0.545615	2.20718e-13	2.19261e-10	7	27984854	28014115	-1	Zfp850	zinc finger protein 850 [Source:MGI Symbol;Acc:MGI:3036281]	0	0.161034	0	0	1.06913	0	1.5867	0.643108	0.0242196	1.04401	1.02354	0.711753	0.764003	0.387966	0	1.25061	0.205028	0.743592
ENSMUSG00000020423	-1.99094	-0.993449	5.25548	3.079e-12	2.86751e-09	1	134075170	134079120	-1	Btg2	B cell translocation gene 2, anti-proliferative [Source:MGI Symbol;Acc:MGI:108384]	17.1129	17.4561	15.2015	29.3379	41.6665	28.0852	17.1217	54.105	78.4232	26.8833	81.3359	38.5894	62.3241	29.4501	56.6963	48.5551	24.81	49.3484
ENSMUSG00000062372	-2.00211	-1.00152	3.39066	5.90362e-12	5.1747e-09	5	30367062	30461932	-1	Otof	otoferlin [Source:MGI Symbol;Acc:MGI:1891247]	7.26394	2.22227	12.3329	2.4958	3.05891	11.8401	8.81913	15.3227	4.3111	15.0599	14.2344	23.7354	15.419	12.3796	18.2747	4.03323	6.53564	13.1589
ENSMUSG00000028195	-1.98973	-0.992575	4.11424	6.53899e-12	5.21354e-09	3	145646976	145649981	-1	Cyr61	cysteine rich protein 61 [Source:MGI Symbol;Acc:MGI:88613]	5.09251	4.92764	5.12439	14.5344	21.056	11.8167	5.60882	25.7243	30.3472	12.2149	31.9202	13.3686	31.764	10.6867	21.0969	24.2306	10.4253	20.6962
ENSMUSG00000059422	-4.66416	-2.22162	-1.46059	6.64769e-12	5.21354e-09	9	78820638	78821838	-1	Gm8116	predicted gene 8116 [Source:MGI Symbol;Acc:MGI:3648797]	0	0.450895	0	0	0	0.186458	0.1476	0.391457	0	1.09621	0.7141	1.11405	0.416729	0.458505	0.27943	0	0.106225	0.461808
ENSMUSG00000035355	-1.9595	-0.970482	3.99457	1.65523e-11	1.23323e-08	11	100740376	100759942	-1	Kcnh4	potassium voltage-gated channel, subfamily H (eag-related), member 4 [Source:MGI Symbol;Acc:MGI:2156184]	7.88435	8.14832	14.9564	7.26718	9.41431	13.9843	15.9408	18.2028	9.51832	26.9877	21.8038	26.799	23.5452	18.6929	27.6635	12.4123	10.2758	20.1566
ENSMUSG00000069919	1.86836	0.901771	5.55397	1.8861e-11	1.33832e-08	11	32283511	32284465	1	Hba-a1	hemoglobin alpha, adult chain 1 [Source:MGI Symbol;Acc:MGI:96015]	43.6353	118.682	41.9023	69.9558	76.443	43.398	64.2062	29.3313	51.9269	37.0624	32.8962	15.8752	9.21434	9.24064	31.6873	70.0031	65.6694	35.1444
ENSMUSG00000069917	1.85926	0.894725	6.30368	2.29181e-11	1.55228e-08	11	32296489	32297298	1	Hba-a2	hemoglobin alpha, adult chain 2 [Source:MGI Symbol;Acc:MGI:96016]	73.1564	189.666	75.4683	119.187	126.336	75.7717	111.365	51.9519	90.7268	62.1187	56.3901	28.7486	16.6923	17.2821	49.0679	106.896	109.931	59.1239
ENSMUSG00000006014	-2.66883	-1.41621	-0.32429	2.81036e-11	1.74488e-08	1	150449412	150466165	-1	Prg4	proteoglycan 4 (megakaryocyte stimulating factor, articular superficial zone protein) [Source:MGI Symbol;Acc:MGI:1891344]	0.387755	0.128827	0.490372	0.0734059	0.148491	1.00221	0.295201	0.587186	0.242196	1.61822	0.238033	0.21662	3.42644	0.387966	2.93401	0.093796	0.371843	1.00397
ENSMUSG00000083405	-2.72158	-1.44445	-0.227832	2.81036e-11	1.74488e-08	16	37882542	37883631	1	Gm15725	predicted gene 15725 [Source:MGI Symbol;Acc:MGI:3833682]	0.697959	0.547516	0	0.17128	0.0296982	0.815752	0.479701	1.39806	0	2.27072	2.21371	0	1.89843	0.317427	1.03389	0.437715	0.377034	1.00497
ENSMUSG00000063427	2.25496	1.1731	-0.272522	7.8807e-11	4.69722e-08	NA	NA	NA	NA	NA	NA	0	3.73599	1.76534	0	0.861246	2.37733	0	1.28622	0	0.391504	0.690296	0	0	0	1.22949	2.78262	1.45665	0.638012
ENSMUSG00000010122	-3.05015	-1.60888	-1.1481	2.00976e-10	1.15182e-07	11	61343401	61378345	-1	Slc47a1	solute carrier family 47, member 1 [Source:MGI Symbol;Acc:MGI:1914723]	0.180952	0	0.53941	0.0244686	0.0296982	0.372915	0	0.279612	0.0726589	0.365404	0.0952133	0.0618916	2.56983	0.0705393	2.34721	0.0625307	0.191241	0.592489
ENSMUSG00000052305	1.78821	0.838519	6.58881	3.63233e-10	2.00464e-07	7	103826534	103828096	-1	Hbb-bs	hemoglobin, beta adult s chain [Source:MGI Symbol;Acc:MGI:5474852]	89.5714	230.214	95.7207	138.639	142.997	97.1211	130.995	63.5558	112.839	81.5112	73.9569	35.9899	22.6423	21.3029	65.4145	132.002	132.377	74.0211
ENSMUSG00000050074	2.28743	1.19373	-0.356486	4.10072e-10	2.18231e-07	9	109812280	109826633	1	Spink8	serine peptidase inhibitor, Kazal type 8 [Source:MGI Symbol;Acc:MGI:1925959]	0.982312	1.51372	0.490372	1.34577	1.45521	1.23528	0.738002	0.419418	0.944566	0.313203	0.547476	0.433241	0.463032	0.211618	0.419145	0.531511	1.17044	0.502121
ENSMUSG00000024650	-2.02806	-1.0201	1.06753	6.55219e-10	3.25447e-07	19	8617996	8628299	1	Slc22a6	solute carrier family 22 (organic anion transporter), member 6 [Source:MGI Symbol;Acc:MGI:892001]	1.08571	0.386482	2.01053	0.391498	0.415774	3.75246	0.996303	1.92932	0.750809	4.82855	1.54722	1.17594	8.79761	1.44606	5.39299	0.594042	1.34041	2.74588
ENSMUSG00000059824	-1.83177	-0.873239	5.75235	6.48067e-10	3.25447e-07	7	45705088	45710203	1	Dbp	D site albumin promoter binding protein [Source:MGI Symbol;Acc:MGI:94866]	28.0217	44.0911	28.9075	24.2729	68.9591	30.3926	76.8629	59.1659	44.8063	71.6453	75.2899	82.0682	66.7692	60.9107	68.2367	79.6641	37.4408	68.5419
ENSMUSG00000096115	-1.91199	-0.935078	2.66308	7.13247e-10	3.42842e-07	NA	NA	NA	NA	NA	NA	5.73877	6.82784	0	7.12037	5.07838	0	8.56083	9.70254	0	9.97031	7.99791	8.10779	10.3025	7.12447	10.7301	5.84662	4.12756	7.8343
ENSMUSG00000031654	1.77558	0.828287	4.00707	1.39536e-09	6.4976e-07	8	87468405	87472609	-1	Cbln1	cerebellin 1 precursor protein [Source:MGI Symbol;Acc:MGI:88281]	39.9129	17.0696	12.2348	13.1152	32.3116	16.0354	13.6899	16.1057	22.6938	4.80245	7.83129	5.69402	8.77446	14.2137	7.06957	21.8232	21.7799	12.2698
ENSMUSG00000074800	2.22004	1.15058	-0.350985	1.6804e-09	7.58776e-07	13	75644864	75645226	1	Gm4149	predicted pseudogene 4149 [Source:MGI Symbol;Acc:MGI:3782325]	1.31837	1.86799	0.588447	1.56599	0.504869	1.56158	1.62361	1.28622	1.4774	0.391504	0	0.495132	0	0	0.363259	0	1.23454	0.563711
ENSMUSG00000073940	1.76625	0.820686	4.18612	1.77203e-09	7.76618e-07	7	103812524	103813996	-1	Hbb-bt	hemoglobin, beta adult t chain [Source:MGI Symbol;Acc:MGI:5474850]	17.5007	39.2279	19.1981	26.6708	26.9362	17.7834	27.1585	11.2684	18.9398	16.2083	13.6869	7.05564	4.07468	3.9502	11.6802	25.0123	24.5528	13.9035
ENSMUSG00000090639	1.78558	0.836396	2.27635	4.76514e-09	2.02872e-06	9	103190208	103230307	-1	Gm20425	predicted gene 20425 [Source:MGI Symbol;Acc:MGI:5141890]	3.61904	12.3674	5.41861	11.7694	5.55355	2.00442	0	2.65632	2.17977	6.70777	3.76092	3.96106	4.93129	4.7614	3.49287	5.25258	6.78874	3.7704
ENSMUSG00000026354	2.0477	1.034	0.189412	5.70321e-09	2.36065e-06	1	128284756	128328318	-1	Lct	lactase [Source:MGI Symbol;Acc:MGI:104576]	1.93877	0.611929	0.88267	1.2479	1.6631	3.61262	1.1439	0.950681	0.920346	1.04401	0.49987	0.80459	0.416729	0.705393	0.670631	1.12555	1.6595	0.828171
ENSMUSG00000038550	-1.7787	-0.830826	4.26235	6.43227e-09	2.59046e-06	3	95878503	95882251	-1	Ciart	circadian associated repressor of transcription [Source:MGI Symbol;Acc:MGI:2684975]	8.1687	15.266	12.5535	9.39595	26.6392	10.1153	25.867	19.8525	13.9263	31.5291	25.3981	23.1165	25.814	21.5145	26.5179	29.5457	13.6898	24.3082
ENSMUSG00000037015	-3.25178	-1.70123	-1.13075	6.61535e-09	2.59409e-06	NA	NA	NA	NA	NA	NA	0	0.354275	0	0	0.386076	0.233072	0.996303	2.18097	1.08988	0.443705	0	0	0.254668	0	0	0	0.162237	0.496553
ENSMUSG00000016024	-2.56454	-1.3587	-0.885147	7.03411e-09	2.68757e-06	2	158306493	158332852	1	Lbp	lipopolysaccharide binding protein [Source:MGI Symbol;Acc:MGI:1098776]	0.206803	0.193241	0.0245186	0.17128	0.0890945	0.862366	0.0738002	0.335535	0.193757	0.600307	0.28564	0.185675	1.73637	3.03319	0.502974	0.093796	0.257884	0.704104
ENSMUSG00000090698	-1.78824	-0.838541	3.69618	8.81073e-09	3.28222e-06	6	134981718	134986836	1	Apold1	apolipoprotein L domain containing 1 [Source:MGI Symbol;Acc:MGI:2685921]	2.55918	3.8004	3.53068	6.26397	17.908	9.64918	4.31731	13.3655	16.8569	11.4319	8.47398	6.31294	30.2128	19.6099	11.261	7.9414	7.28523	12.9784
ENSMUSG00000090667	-1.94326	-0.958477	0.770149	1.30924e-08	4.75828e-06	6	98235708	98342754	-1	Gm765	predicted gene 765 [Source:MGI Symbol;Acc:MGI:2685611]	1.42177	0.418688	1.27497	0.660653	0.861246	2.35403	1.5867	1.95729	0.435953	4.07164	2.1423	4.08484	2.29201	2.68049	3.24139	0.594042	1.16523	2.30867
ENSMUSG00000035775	-2.05017	-1.03574	0.345343	1.41851e-08	5.03266e-06	11	99428403	99438150	-1	Krt20	keratin 20 [Source:MGI Symbol;Acc:MGI:1914059]	0.723809	0.128827	1.34852	0.440435	0.386076	1.2819	0.811803	1.25825	0.799248	2.84493	1.09495	1.8258	1.92158	1.55186	2.31927	0.687838	0.718261	1.51155
ENSMUSG00000056749	1.71161	0.775358	3.77087	1.6688e-08	5.78297e-06	13	52967209	52981073	-1	Nfil3	nuclear factor, interleukin 3, regulated [Source:MGI Symbol;Acc:MGI:109495]	12.8993	23.5432	17.5063	20.7494	18.9177	13.355	10.8486	13.701	14.6044	9.57881	8.6406	9.84076	7.54742	9.09957	9.89181	10.3176	17.8285	10.4071
ENSMUSG00000097505	-2.0274	-1.01963	0.670257	1.71333e-08	5.80234e-06	6	148988729	148991431	1	Gm26540	predicted gene, 26540 [Source:MGI Symbol;Acc:MGI:5477034]	0	0	2.23119	0	0	1.91119	0.738002	1.20233	1.69537	2.61003	0.7141	1.42351	1.3891	2.85684	1.22949	0.93796	0.690397	1.47967
ENSMUSG00000094248	2.22731	1.1553	-0.823308	2.061e-08	6.82465e-06	13	21810465	21810944	1	Hist1h2ao	histone cluster 1, H2ao [Source:MGI Symbol;Acc:MGI:2448302]	0	2.28668	0.318742	1.73727	0.890945	0.186458	0	0.559224	0.145318	0.339304	0.666493	0.58797	0	0.670123	0.307373	0.687838	0.90335	0.396364
ENSMUSG00000021390	-1.94095	-0.956765	0.672193	4.65488e-08	1.50788e-05	13	49608071	49624500	1	Ogn	osteoglycin [Source:MGI Symbol;Acc:MGI:109278]	0.594557	0.644136	1.54467	0.611716	0.356378	2.35403	0.369001	1.8734	0.557052	3.44524	0.64269	0.464187	6.96863	0.775932	4.1635	0.46898	1.01758	1.97286
ENSMUSG00000074695	2.06429	1.04565	-0.250166	7.23539e-08	2.29393e-05	10	118204942	118210047	1	Il22	interleukin 22 [Source:MGI Symbol;Acc:MGI:1355307]	2.24898	1.15944	0.465854	0.53831	1.42551	0.699216	0.442801	0.531263	1.25942	0.104401	0.166623	0.123783	0.324123	0.846471	0.251487	1.21935	1.08955	0.526972
ENSMUSG00000097590	-2.09582	-1.06752	0.308436	7.8458e-08	2.43563e-05	16	3862384	3884505	1	Gm26675	predicted gene, 26675 [Source:MGI Symbol;Acc:MGI:5477169]	2.76598	1.03062	0.0490372	0	0	0	1.2915	1.56583	1.28364	0	0.809313	1.57823	1.92158	1.79875	2.17955	0.844164	0.64094	1.32726
ENSMUSG00000010825	-1.72303	-0.784945	2.31183	1.93449e-07	5.88281e-05	5	143357338	143392152	1	Grid2ip	glutamate receptor, ionotropic, delta 2 (Grid2) interacting protein 1 [Source:MGI Symbol;Acc:MGI:2176213]	3.56734	2.80199	4.53594	1.66387	1.87098	6.68917	3.35791	4.19418	2.66416	10.3357	6.21267	8.38631	9.12173	5.36098	8.91381	2.31364	3.52155	6.08611
ENSMUSG00000044021	-2.05388	-1.03835	-0.263202	2.58604e-07	7.7069e-05	15	91838326	91934555	1	Muc19	mucin 19 [Source:MGI Symbol;Acc:MGI:2676278]	0.361904	0.161034	0.784596	0.244686	0.415774	1.02552	0.516602	0.810875	0.314855	2.27072	0.547476	0.773644	1.59746	0.846471	2.17955	0.594042	0.498919	1.04517
ENSMUSG00000022949	-1.88717	-0.916228	0.256391	3.00476e-07	8.7792e-05	16	92485736	92541243	1	Clic6	chloride intracellular channel 6 [Source:MGI Symbol;Acc:MGI:2146607]	1.18911	0.547516	0.367779	1.00321	0.445472	1.49166	0.479701	0.391457	0.726589	1.01791	0.7141	0.557024	2.89395	7.0892	0.866232	1.75086	0.840793	1.6487
ENSMUSG00000030830	1.75986	0.815457	0.967837	3.50271e-07	0.000100373	7	127296260	127335138	1	Itgal	integrin alpha L [Source:MGI Symbol;Acc:MGI:96606]	4.49796	1.70696	1.52015	1.78621	3.59348	2.2608	1.4022	1.95729	1.5985	0.991811	1.14256	1.17594	1.82898	1.6224	1.11772	1.68833	2.56093	1.45257
ENSMUSG00000025481	1.70371	0.76868	1.42414	4.1399e-07	0.000116394	7	140835018	140837966	1	Urah	urate (5-hydroxyiso-) hydrolase [Source:MGI Symbol;Acc:MGI:1916142]	2.48163	8.34156	1.86341	3.25433	4.42502	1.84127	2.87821	2.3767	3.8267	1.33111	1.66623	1.0831	1.20388	1.9751	1.17361	4.03323	3.7012	2.15479
ENSMUSG00000027318	-1.65659	-0.728219	3.45554	4.34039e-07	0.000119771	2	131050591	131063814	-1	Adam33	a disintegrin and metallopeptidase domain 33 [Source:MGI Symbol;Acc:MGI:1341813]	6.69523	5.6684	12.0386	5.99481	4.00925	12.5393	11.1069	9.2272	8.1378	21.1151	13.8059	13.3995	17.5489	11.4979	18.2747	5.78409	7.82427	12.9898
ENSMUSG00000030351	-1.74197	-0.80072	1.57398	4.90629e-07	0.000132925	6	127887589	127953977	1	Tspan11	tetraspanin 11 [Source:MGI Symbol;Acc:MGI:1915748]	1.57687	1.25607	2.67253	1.2479	2.07887	2.9134	2.84131	3.41127	1.13832	6.47287	3.49909	2.69228	4.2599	4.12655	4.52676	1.28188	1.95761	3.42502
ENSMUSG00000025270	1.68425	0.752104	1.65819	5.54451e-07	0.000147534	X	150547375	150570638	1	Alas2	aminolevulinic acid synthase 2, erythroid [Source:MGI Symbol;Acc:MGI:87990]	3.54149	4.92764	3.67779	3.84157	4.7814	3.93892	4.31731	2.26486	3.24543	3.00153	2.76118	1.05216	0.972368	0.493775	1.98395	4.34588	4.11814	2.44385
ENSMUSG00000090407	-1.71497	-0.778186	1.60247	7.24386e-07	0.00018937	NA	NA	NA	NA	NA	NA	0	0	4.26624	0.146812	0	5.61703	0	8.55613	0	7.07318	0	3.40404	0	1.37552	6.70631	2.50123	1.67168	2.96164
ENSMUSG00000000303	-2.53601	-1.34256	-1.48948	1.5374e-06	0.000391721	8	106603351	106670246	1	Cdh1	cadherin 1 [Source:MGI Symbol;Acc:MGI:88354]	0.155102	0.0644136	0.294223	0.0244686	0	0.466144	0.0369001	0.0838837	0.0726589	0.522006	0.119017	0.402295	1.73637	0.0352696	1.22949	0.0625307	0.167392	0.430042
ENSMUSG00000098369	-2.15681	-1.1089	-0.223516	1.55101e-06	0.000391721	14	26156036	26163648	1	Gm2274	predicted gene 2274 [Source:MGI Symbol;Acc:MGI:3780444]	0.439455	0	0	0	2.28676	0	0	0	0	0.652507	1.4282	0	1.3891	0	5.33711	0.125061	0.454369	0.893197
ENSMUSG00000031698	-1.63166	-0.706337	2.6037	1.77825e-06	0.000441628	8	85324303	85386345	-1	Mylk3	myosin light chain kinase 3 [Source:MGI Symbol;Acc:MGI:2443063]	3.12789	3.57495	6.39936	3.05858	2.61344	7.01547	7.97042	6.29127	3.41497	7.25588	9.25949	7.61266	8.75131	6.98339	9.05352	3.84564	4.29828	7.04386
ENSMUSG00000040569	-2.35031	-1.23285	-1.32161	1.96628e-06	0.000480321	4	14502430	14621805	-1	Slc26a7	solute carrier family 26, member 7 [Source:MGI Symbol;Acc:MGI:2384791]	0.103401	0.128827	0.367779	0.122343	0.237585	0.302994	0.479701	0.307573	0.169537	0.495905	0.14282	0.123783	1.36594	0.387966	1.31332	0.187592	0.210488	0.497414
ENSMUSG00000002020	-2.16262	-1.11278	-0.792698	2.1113e-06	0.000507427	12	84783212	84876532	-1	Ltbp2	latent transforming growth factor beta binding protein 2 [Source:MGI Symbol;Acc:MGI:99502]	0.258503	0.386482	0.367779	0.269155	0.0593963	0.512758	0.332101	0.363496	0.484393	0.93961	0.690296	0.526078	1.25019	0.599584	1.06183	0.437715	0.309012	0.668529
ENSMUSG00000022622	-1.93947	-0.955662	-0.187092	2.15362e-06	0.000509383	15	89568326	89574585	1	Acr	acrosin prepropeptide [Source:MGI Symbol;Acc:MGI:87884]	0.82721	0.418688	0.563928	0.244686	0.445472	0.769137	0.332101	0.838837	0.775028	1.33111	1.26158	1.39256	1.4354	1.23444	1.17361	0.812899	0.544854	1.05876
ENSMUSG00000021903	-1.66225	-0.733137	1.86941	2.26193e-06	0.000526575	14	32028989	32062197	1	Galnt15	UDP-N-acetyl-alpha-D-galactosamine:polypeptide N-acetylgalactosaminyltransferase 15 [Source:MGI Symbol;Acc:MGI:1926004]	2.92109	2.44772	2.99127	2.07983	2.79163	3.05324	2.91511	3.66292	3.00324	4.72415	3.78473	4.42525	7.57058	4.19709	6.51071	4.25209	2.71413	4.50459
ENSMUSG00000078502	-2.00326	-1.00235	-0.66836	2.29698e-06	0.000526575	4	145585166	145625345	1	Gm13212	predicted gene 13212 [Source:MGI Symbol;Acc:MGI:3651014]	0.413605	0.0966204	0.686521	0.0244686	0.0296982	1.00221	0.442801	0.307573	0.290636	1.82702	0.547476	1.05216	1.20388	0.529045	1.39715	0.218857	0.375521	0.78166
ENSMUSG00000087412	1.81074	0.856581	-0.0806087	2.34409e-06	0.000529233	7	93178983	93184176	-1	Gm15501	predicted pseudogene 15501 [Source:MGI Symbol;Acc:MGI:3704296]	0	5.05647	0.343261	4.15967	0	0	0.479701	0	1.08988	0	0	0	0	3.20954	0.251487	4.06449	1.59323	0.90951
ENSMUSG00000058488	-1.68067	-0.74904	1.19384	2.43471e-06	0.000541487	5	150952607	150993817	1	Kl	klotho [Source:MGI Symbol;Acc:MGI:1101771]	2.35238	0.644136	1.34852	1.02768	1.48491	3.65923	1.1808	1.56583	0.920346	2.00972	1.38059	1.91864	3.84317	14.8485	1.76041	0.969226	1.75281	3.03972
ENSMUSG00000045903	-1.57701	-0.657189	5.6917	2.70611e-06	0.000592997	19	4984355	4989971	-1	Npas4	neuronal PAS domain protein 4 [Source:MGI Symbol;Acc:MGI:2664186]	42.317	42.0943	43.1528	41.6211	26.2829	48.7353	51.1436	61.9341	78.8591	43.9268	132.061	55.9809	33.8708	39.0788	78.9948	65.9386	40.7006	64.1788
ENSMUSG00000044786	-1.61665	-0.693011	2.78764	3.33385e-06	0.000719966	7	28376784	28380253	-1	Zfp36	zinc finger protein 36 [Source:MGI Symbol;Acc:MGI:99180]	3.41224	4.95985	3.33453	3.91498	7.66212	4.56821	4.46491	6.37516	8.69485	4.59365	7.26001	5.91064	16.8775	8.74687	5.42094	6.2218	4.64199	7.45664
ENSMUSG00000046610	-1.80278	-0.85022	0.307283	3.57984e-06	0.000762046	18	65698268	65751601	1	Oacyl	O-acyltransferase like [Source:MGI Symbol;Acc:MGI:2442915]	1.26667	0.322068	0.809114	0.415967	0.831548	1.25859	0.774902	0.950681	1.5985	1.69652	2.09469	1.36161	2.63928	1.1639	1.42509	1.00049	0.817325	1.47057
ENSMUSG00000087578	1.83388	0.874902	-0.344419	3.92415e-06	0.000823574	6	83106608	83109054	-1	Ccdc142os	coiled-coil domain containing 142, opposite strand [Source:MGI Symbol;Acc:MGI:3783052]	1.21497	1.51372	1.15238	0.807465	0.831548	0.769137	0.553502	0.447379	0.726589	0.339304	0.928329	0.433241	0.648245	0.352696	0.810346	0.312653	1.0482	0.555229
ENSMUSG00000047907	1.53372	0.617032	7.10796	4.11249e-06	0.000851115	2	169633013	170071816	1	Tshz2	teashirt zinc finger family member 2 [Source:MGI Symbol;Acc:MGI:2153084]	364.36	87.4737	98.0009	96.9692	233.962	166.81	129.888	138.017	124.949	69.6617	90.1432	74.177	132.636	134.765	93.0781	151.168	174.596	113.848
ENSMUSG00000003477	-1.91072	-0.934119	-0.163594	4.37776e-06	0.000893603	6	55170626	55175043	-1	Inmt	indolethylamine N-methyltransferase [Source:MGI Symbol;Acc:MGI:102963]	0.310204	0.933997	0.612965	0.562778	0.445472	0.559373	1.2915	0.894759	0.67815	0.91351	0.904526	0.618916	1.99104	0.670123	1.31332	1.50074	0.570798	1.07766
ENSMUSG00000078880	1.59001	0.669036	2.08181	4.74095e-06	0.000954661	2	176613364	176636344	-1	Gm14308	predicted gene 14308 [Source:MGI Symbol;Acc:MGI:3782921]	3.33469	6.02267	9.75841	1.54152	2.22736	7.10869	2.32471	2.62835	2.73682	3.78454	2.1423	2.5685	5.55639	2.68049	5.86803	1.00049	4.99889	3.12906
ENSMUSG00000056174	-1.89476	-0.922011	-0.353126	6.69905e-06	0.00133097	4	126286793	126314330	1	Col8a2	collagen, type VIII, alpha 2 [Source:MGI Symbol;Acc:MGI:88464]	0.310204	0.354275	0.441335	0.391498	0.386076	1.00221	0.516602	0.447379	0.314855	1.09621	0.49987	0.371349	2.73189	2.11618	0.922118	0.218857	0.480933	0.923531
ENSMUSG00000074846	1.63117	0.705905	0.973975	7.95885e-06	0.00154019	2	126709354	126709557	-1	Gm10774	predicted pseudogene 10774 [Source:MGI Symbol;Acc:MGI:3642325]	1.42177	4.76661	1.96149	3.18092	2.49464	1.00221	1.2177	1.95729	1.74381	1.20061	2.40414	1.02121	0.833458	1.1639	1.08978	2.28237	2.47127	1.49143
ENSMUSG00000096936	-1.63532	-0.709574	1.51373	7.93654e-06	0.00154019	5	15923755	15933406	-1	Gm3510	predicted gene 3510 [Source:MGI Symbol;Acc:MGI:3781687]	2.09388	1.09503	2.30475	1.73727	1.81159	2.77356	2.39851	2.68428	2.22821	4.69805	2.97541	4.76565	4.07468	3.17427	4.1635	1.21935	1.96935	3.23819
ENSMUSG00000068696	-1.55113	-0.63332	3.98361	8.44162e-06	0.00161267	3	116249654	116253503	-1	Gpr88	G-protein coupled receptor 88 [Source:MGI Symbol;Acc:MGI:1927653]	10.0558	5.73281	18.7077	8.83317	9.6816	16.1053	15.5718	16.6369	6.80572	37.48	17.9239	24.3543	17.7341	16.7531	19.2248	6.53446	11.5194	17.9019
ENSMUSG00000027009	-1.55049	-0.632725	3.62557	9.12304e-06	0.00169928	2	79255426	79333123	1	Itga4	integrin alpha 4 [Source:MGI Symbol;Acc:MGI:96603]	10.5211	2.73758	13.3136	5.4565	5.70204	19.7179	6.75272	15.9938	6.6604	20.3843	15.615	23.8592	19.0075	16.2946	18.5541	5.84662	9.57478	14.8968
ENSMUSG00000055866	-1.53786	-0.620929	5.58796	9.06618e-06	0.00169928	1	91415982	91459324	-1	Per2	period circadian clock 2 [Source:MGI Symbol;Acc:MGI:1195265]	31.5632	27.569	42.5643	40.2754	31.1831	42.0462	63.2099	69.1481	16.4694	72.089	37.7759	80.9232	37.0426	67.8588	54.2653	53.3074	35.8669	55.2089
ENSMUSG00000095294	-1.88895	-0.917584	-0.318848	9.51808e-06	0.00175097	8	20615097	20639412	1	Gm21119	predicted gene, 21119 [Source:MGI Symbol;Acc:MGI:5434474]	0.594557	0.225448	0.441335	0.342561	0.47517	0.699216	1.1439	0.671069	0.775028	0.704708	0.856919	1.67107	1.25019	0.564314	1.00595	0.250123	0.463048	0.889327
ENSMUSG00000036594	-1.95073	-0.964012	-0.540802	9.6657e-06	0.00175645	17	34282744	34287827	-1	H2-Aa	histocompatibility 2, class II antigen A, alpha [Source:MGI Symbol;Acc:MGI:95895]	0.232653	0.193241	0.392298	0.367029	0.296982	0.932288	0.1476	1.23029	0.508612	0.756908	0.78551	0.402295	2.1068	0.564314	0.950061	0.406449	0.402415	0.785884
ENSMUSG00000021708	-1.52992	-0.613452	7.02821	1.04362e-05	0.00187362	13	91880400	92131656	-1	Rasgrf2	RAS protein-specific guanine nucleotide-releasing factor 2 [Source:MGI Symbol;Acc:MGI:109137]	104.616	46.3134	157.14	61.7099	51.853	182.216	108.117	128.65	69.9705	228.873	145.748	211.081	213.412	161.394	214.686	58.2786	100.641	154.021
ENSMUSG00000036192	-1.53524	-0.618461	5.02897	1.05841e-05	0.00187755	19	18930605	19111196	-1	Rorb	RAR-related orphan receptor beta [Source:MGI Symbol;Acc:MGI:1343464]	20.9129	12.1098	37.538	20.1621	17.314	37.408	22.3615	32.9942	19.739	74.9861	29.6113	52.8554	41.1173	33.9999	46.6089	18.2277	24.2408	37.2501
ENSMUSG00000045345	-1.74685	-0.804755	0.365043	1.1439e-05	0.00200533	5	143397248	143399563	-1	9530056K15Rik	RIKEN cDNA 9530056K15 gene [Source:MGI Symbol;Acc:MGI:2444456]	0.749659	0.644136	1.00526	0.489372	0.623661	1.56158	0.959403	0.866798	0.823468	2.42733	1.83286	1.36161	2.1531	1.1639	2.57075	0.656572	0.845612	1.48158
ENSMUSG00000028957	-1.52955	-0.613109	5.65485	1.16847e-05	0.00202458	4	151003652	151044665	-1	Per3	period circadian clock 3 [Source:MGI Symbol;Acc:MGI:1277134]	45.8068	26.9249	43.1528	32.3965	31.2722	48.409	48.1547	50.3861	36.8381	74.1248	50.3916	70.5873	75.6131	58.5123	72.9312	43.8027	37.9937	58.1342
ENSMUSG00000032092	-2.16793	-1.11632	-1.26418	1.21252e-05	0.00207675	9	45042425	45054015	1	Mpzl2	myelin protein zero-like 2 [Source:MGI Symbol;Acc:MGI:1289160]	0.103401	0	0.245186	0.0244686	0.0890945	0.862366	0.0369001	0.335535	0	0.88741	0.14282	0.154729	1.85213	0.0352696	1.34126	0.093796	0.220753	0.487985
ENSMUSG00000063626	-1.52634	-0.610075	4.9583	1.36798e-05	0.00231639	8	28646717	29219636	-1	Unc5d	unc-5 netrin receptor D [Source:MGI Symbol;Acc:MGI:2389364]	27.3238	10.4672	37.0231	16.1982	17.8486	41.9763	23.3578	39.4533	14.5076	72.0368	32.0155	56.5379	44.5668	39.6431	49.3752	12.6312	25.1395	38.4125
ENSMUSG00000096883	1.58313	0.662781	1.41756	1.40061e-05	0.002345	15	82206952	82212815	-1	Shisa8	shisa family member 8 [Source:MGI Symbol;Acc:MGI:2146080]	6.51428	2.8342	1.86341	1.51705	5.31597	2.16757	2.10331	2.3767	2.8337	1.80092	1.71384	1.73296	2.33831	1.93983	1.56481	2.75135	3.36875	2.11557
ENSMUSG00000042589	-1.52025	-0.604305	6.58508	1.43416e-05	0.0023745	5	121856366	122050102	-1	Cux2	cut-like homeobox 2 [Source:MGI Symbol;Acc:MGI:107321]	84.5047	46.41	100.796	43.0403	49.3583	119.566	88.4496	103.652	53.1863	160.256	103.116	177.474	139.187	112.581	140.525	46.0851	73.9459	112.451
ENSMUSG00000020473	-1.54989	-0.632164	2.92628	1.51254e-05	0.00247674	11	5861947	5872088	1	Aebp1	AE binding protein 1 [Source:MGI Symbol;Acc:MGI:1197012]	6.33333	4.09026	5.17343	4.33095	5.49416	9.60256	4.31731	6.65477	5.52208	12.7108	6.66493	5.60119	22.1561	7.47716	10.9816	8.28532	5.83745	9.03713
ENSMUSG00000034584	-1.51904	-0.603156	4.0592	2.05858e-05	0.00333423	9	53301670	53377514	1	Exph5	exophilin 5 [Source:MGI Symbol;Acc:MGI:2443248]	9.07346	5.86164	21.8216	10.4726	5.01899	22.6546	12.5829	15.882	9.42144	30.7461	17.9715	23.8901	26.3465	20.7385	26.0429	6.50319	12.4838	19.0125
ENSMUSG00000026697	-1.53788	-0.620938	2.57063	2.40266e-05	0.00384967	1	162639155	162649693	1	Myoc	myocilin [Source:MGI Symbol;Acc:MGI:1202864]	9.56462	0.161034	3.65327	0.660653	2.46495	11.1875	2.47231	7.96895	1.08988	12.8935	4.66545	7.27226	19.702	2.3278	12.4626	0.281388	4.61533	7.11362
ENSMUSG00000026579	-1.9119	-0.935005	-0.79997	2.74476e-05	0.00434313	1	164151838	164220277	1	F5	coagulation factor V [Source:MGI Symbol;Acc:MGI:88382]	0.206803	0.161034	0.514891	0.342561	0.415774	0.489451	0.369001	0.279612	0.435953	0.495905	0.49987	0.557024	1.31964	2.39834	0.475031	0.218857	0.355086	0.704923
ENSMUSG00000028661	-1.52909	-0.612675	2.89025	2.78339e-05	0.00434313	4	136929419	136956816	-1	Epha8	Eph receptor A8 [Source:MGI Symbol;Acc:MGI:109378]	7.65169	3.63937	4.16817	3.42561	9.53311	6.52601	8.41323	7.77322	5.4252	12.2671	8.42637	11.2643	9.35325	9.55807	9.50061	7.06597	5.82399	8.90473
ENSMUSG00000032179	-1.76768	-0.821858	-0.139781	2.79807e-05	0.00434313	9	75775364	75900310	1	Bmp5	bone morphogenetic protein 5 [Source:MGI Symbol;Acc:MGI:88181]	0.542857	0.289861	0.71104	0.782996	0.80185	0.629294	0.553502	1.09049	0.508612	1.64432	0.904526	1.54729	1.52801	1.02282	1.84424	0.46898	0.626316	1.11128
ENSMUSG00000083898	-1.59833	-0.676565	1.12646	3.00273e-05	0.00461275	X	111571699	111574450	1	Gm7340	predicted gene 7340 [Source:MGI Symbol;Acc:MGI:3648496]	1.52517	0.676343	2.03505	1.29684	1.03944	2.70363	1.66051	2.99185	1.64694	2.00972	1.35679	4.54903	4.32935	2.99792	2.06778	1.46947	1.54608	2.50794
ENSMUSG00000052658	1.73633	0.79604	-0.379155	3.54257e-05	0.00538651	9	120577346	120578072	1	5830454E08Rik	RIKEN cDNA 5830454E08 gene [Source:MGI Symbol;Acc:MGI:1923350]	1.03401	1.51372	0.735559	0.489372	1.42551	0.74583	0.738002	0.503302	0.775028	0.313203	0.64269	0.464187	0.555639	0.458505	0.391202	0.750368	0.990667	0.559213
ENSMUSG00000046721	1.49886	0.583866	2.92134	3.6977e-05	0.00550995	7	45324965	45325617	1	Rpl14-ps1	ribosomal protein L14, pseudogene 1 [Source:MGI Symbol;Acc:MGI:3710579]	7.54829	16.1356	6.12965	11.4758	8.55307	7.85452	10.6641	4.08234	7.48387	5.19396	3.09443	4.70376	5.25541	9.98131	7.87992	5.97168	9.61616	6.43108
ENSMUSG00000067597	-1.78955	-0.8396	-0.334427	3.67368e-05	0.00550995	X	100524838	100546144	1	Dgat2l6	diacylglycerol O-acyltransferase 2-like 6 [Source:MGI Symbol;Acc:MGI:3045268]	0.542857	0.193241	0.637484	0.415967	0.267283	0.932288	0.553502	0.643108	0.460173	1.72262	0.7141	1.85675	1.01867	0.705393	1.20155	0.281388	0.498187	0.915725
ENSMUSG00000064294	-1.81702	-0.861574	-0.491482	3.86849e-05	0.00570736	1	58113130	58200698	1	Aox3	aldehyde oxidase 3 [Source:MGI Symbol;Acc:MGI:1918974]	0.310204	0.225448	0.53941	0.367029	0.178189	1.14205	0.332101	0.894759	0.387514	1.64432	0.666493	0.402295	2.1068	0.352696	1.20155	0.437715	0.460389	0.842624
ENSMUSG00000097038	-1.51373	-0.598104	2.9712	4.13277e-05	0.00603749	7	18962415	18965173	-1	Gm26821	predicted gene, 26821 [Source:MGI Symbol;Acc:MGI:5477315]	6.30748	3.92923	6.4484	4.47776	8.0482	5.89672	9.11433	10.793	7.02369	10.7533	7.59326	7.98401	8.45034	11.3568	8.80204	6.81584	5.8513	8.86867
ENSMUSG00000097872	-1.71282	-0.776375	-0.431962	5.08646e-05	0.00735858	2	25575431	25580099	1	Gm26702	predicted gene, 26702 [Source:MGI Symbol;Acc:MGI:5477196]	0.723809	0	0	0.685121	0	1.49166	0	0.866798	1.42896	1.01791	0	1.51634	0	3.42115	0	0.812899	0.483432	0.906406
ENSMUSG00000025930	1.6422	0.715632	0.159566	5.20897e-05	0.00746336	1	14753346	14755992	-1	Msc	musculin [Source:MGI Symbol;Acc:MGI:1333884]	1.26667	2.19006	1.4466	1.19896	1.36611	0.815752	0.701102	0.782914	1.1141	0.652507	0.999739	0.835536	0.671397	0.811202	1.00595	0.687838	1.38069	0.826228
ENSMUSG00000098598	1.67603	0.745051	-0.0152777	5.37902e-05	0.0076336	NA	NA	NA	NA	NA	NA	2.68843	1.80358	0.563928	0.758527	0	1.46835	0	0	0.920346	0.182702	0.380853	1.64013	1.29649	2.96265	0	0	1.2138	0.738317
ENSMUSG00000078612	1.55592	0.63777	1.10102	5.84769e-05	0.00822041	4	104913456	105016863	1	1700024P16Rik	RIKEN cDNA 1700024P16 gene [Source:MGI Symbol;Acc:MGI:2685466]	6.77278	1.73917	1.56919	1.10109	2.91042	2.12095	1.88191	1.76156	2.17977	1.12231	0.975936	1.20689	1.71322	2.11618	1.22949	3.28286	2.70227	1.74701
ENSMUSG00000059854	-1.80107	-0.848856	-0.704802	5.9473e-05	0.00828231	8	110266977	110610253	1	Hydin	HYDIN, axonemal central pair apparatus protein [Source:MGI Symbol;Acc:MGI:2389007]	0.206803	0.0322068	0.416817	0.146812	0.148491	1.37512	0.184501	0.335535	0.460173	1.12231	0.380853	0.247566	2.33831	1.30498	0.447088	0.406449	0.387709	0.722777
ENSMUSG00000004105	-1.55661	-0.638411	1.44137	6.3233e-05	0.00872439	2	33216069	33247717	1	Angptl2	angiopoietin-like 2 [Source:MGI Symbol;Acc:MGI:1347002]	2.63673	1.86799	2.03505	1.54152	2.13827	2.37733	2.61991	2.96389	2.25243	4.33265	2.38033	3.15647	5.0239	3.49169	3.32521	3.12653	2.09948	3.2673
ENSMUSG00000025732	1.48938	0.574713	2.43177	6.45151e-05	0.00881963	17	25863698	25868738	-1	Fam195a	family with sequence similarity 195, member A [Source:MGI Symbol;Acc:MGI:1915491]	4.83401	12.2386	4.48691	7.24271	7.84031	3.65923	5.75642	4.64156	6.34554	2.76663	4.40361	4.08484	2.50037	4.09128	2.93401	7.47242	6.71696	4.49967
ENSMUSG00000022468	-1.61117	-0.688107	0.753984	6.56514e-05	0.00889338	15	97711019	97731405	-1	Endou	endonuclease, polyU-specific [Source:MGI Symbol;Acc:MGI:97746]	0.749659	0.579722	1.00526	1.05215	2.07887	1.6082	1.3653	2.32078	0.823468	2.42733	2.66597	3.62066	1.52801	1.90456	1.45303	0.93796	1.17898	1.90471
ENSMUSG00000048827	-1.70696	-0.77143	-0.0305573	7.25178e-05	0.0096481	8	109614517	109672592	1	Pkd1l3	polycystic kidney disease 1 like 3 [Source:MGI Symbol;Acc:MGI:2664670]	0.542857	0.644136	0.563928	0.342561	0.683057	1.18867	0.627302	1.31418	0.339075	1.30501	1.30918	1.17594	1.69007	1.51659	1.42509	0.594042	0.660868	1.12965
ENSMUSG00000097636	1.59403	0.672677	0.552697	7.2267e-05	0.0096481	19	53441212	53464796	-1	Mirt1	myocardial infarction associated transcript 1 [Source:MGI Symbol;Acc:MGI:1922001]	2.11973	1.06282	1.34852	2.05536	2.58374	2.19088	1.2177	1.39806	1.06566	0.861309	1.11876	1.85675	0.810306	1.51659	0.978004	1.18808	1.89351	1.20112
ENSMUSG00000010651	1.72354	0.785378	-0.545231	7.447e-05	0.00982016	9	119148023	119157093	-1	Acaa1b	acetyl-Coenzyme A acyltransferase 1B [Source:MGI Symbol;Acc:MGI:3605455]	0.80136	1.19165	0.735559	0.758527	1.24732	0.466144	0.553502	0.531263	0.799248	0.156602	0.64269	0.340404	0.393577	0.564314	0.530917	0.406449	0.866761	0.491897
ENSMUSG00000028602	-1.66635	-0.736689	0.262192	7.57008e-05	0.00989489	4	145267137	145315164	-1	Tnfrsf8	tumor necrosis factor receptor superfamily, member 8 [Source:MGI Symbol;Acc:MGI:99908]	0.646258	0.676343	1.52015	0.342561	0.237585	1.2819	0.811803	0.69903	0.775028	1.82702	1.57102	1.85675	1.85213	0.846471	2.48692	0.437715	0.784133	1.31639
ENSMUSG00000004885	-1.90523	-0.929963	-0.930115	7.79704e-05	0.0100849	3	87948666	87953376	1	Crabp2	cellular retinoic acid binding protein II [Source:MGI Symbol;Acc:MGI:88491]	0.387755	0.128827	0.465854	0.0978745	0	0.722523	0.0738002	0.503302	0.145318	0.965711	0.42846	0.371349	1.59746	0.458505	1.22949	0.0312653	0.300472	0.580466
ENSMUSG00000090996	1.55028	0.632525	0.856168	7.85084e-05	0.0100849	2	164460967	164490760	1	Gm20458	predicted gene 20458 [Source:MGI Symbol;Acc:MGI:5141923]	1.39592	5.79722	1.59371	0.807465	2.73223	1.11875	2.25091	1.20233	1.79225	1.01791	1.16636	1.54729	0.555639	0.387966	2.65458	1.6258	2.24088	1.4201
ENSMUSG00000042737	1.46832	0.554171	2.72403	9.04425e-05	0.0115187	3	89259358	89267079	1	Dpm3	dolichyl-phosphate mannosyltransferase polypeptide 3 [Source:MGI Symbol;Acc:MGI:1915813]	5.50612	16.3288	5.83543	8.88211	10.4241	3.51939	6.82652	5.87186	7.91982	2.94933	5.7366	4.88943	3.91262	5.36098	5.02974	8.62923	8.41599	5.71261
ENSMUSG00000074449	-1.53444	-0.617715	1.30218	9.25383e-05	0.0116857	8	20337664	20363210	-1	Gm15319	predicted gene 15319 [Source:MGI Symbol;Acc:MGI:3796981]	2.74013	0.257654	1.8389	2.32452	1.06913	3.14647	2.14021	2.60039	1.64694	4.48925	2.49935	2.04242	4.21359	3.9502	4.91796	1.00049	1.89613	2.95008
ENSMUSG00000084890	-1.45838	-0.544363	5.68402	9.51411e-05	0.0119134	11	99416956	99425497	1	A830036E02Rik	RIKEN cDNA A830036E02 gene [Source:MGI Symbol;Acc:MGI:3686876]	43.5836	29.8235	58.7466	27.0134	29.9357	54.096	49.8152	53.1263	38.9452	80.5716	51.8436	80.9232	66.0978	63.9086	73.8253	32.3284	40.5331	59.1385
ENSMUSG00000009628	-1.8377	-0.877901	-0.828702	0.000107114	0.0133009	8	33516738	33585582	1	Tex15	testis expressed gene 15 [Source:MGI Symbol;Acc:MGI:1934816]	0.439455	0.225448	0.392298	0.195749	0.445472	0.466144	0.405901	0.559224	0.145318	0.626407	0.57128	0.618916	1.08813	0.98755	1.34126	0.343919	0.360761	0.66879
ENSMUSG00000048583	-1.46119	-0.547147	4.17275	0.000108732	0.0133902	7	142650766	142666816	-1	Igf2	insulin-like growth factor 2 [Source:MGI Symbol;Acc:MGI:96434]	14.5796	10.5316	16.5991	7.9523	10.5428	28.1784	10.1475	18.8738	11.6012	27.5358	13.3775	12.9044	51.9522	28.8506	31.9109	8.16025	14.7306	21.5314
ENSMUSG00000073403	1.49026	0.575559	1.78678	0.000110298	0.0134717	17	36141758	36145923	-1	Gm10499	predicted gene 10499 [Source:MGI Symbol;Acc:MGI:3702919]	2.71428	8.5348	2.28023	4.82032	5.25657	2.75025	4.02211	3.32738	3.89936	2.58393	3.11823	1.8258	1.31964	2.68049	1.45303	5.12752	4.39274	2.93575
ENSMUSG00000049928	-1.48498	-0.570445	2.4625	0.000112406	0.0136176	11	67661502	67771153	-1	Glp2r	glucagon-like peptide 2 receptor [Source:MGI Symbol;Acc:MGI:2136733]	7.36734	1.15944	2.62349	3.71923	5.46446	5.71026	4.98152	10.2618	2.10711	8.29989	8.06932	10.9548	5.37117	5.46679	6.28717	2.87641	4.34071	6.4676
ENSMUSG00000002055	-1.46078	-0.546736	4.00283	0.000113571	0.0136478	11	78301529	78322457	1	Spag5	sperm associated antigen 5 [Source:MGI Symbol;Acc:MGI:1927470]	12.6408	5.86164	18.3154	7.80549	8.0185	19.7878	13.0257	15.7142	9.39722	25.3956	15.9244	24.8185	20.7438	17.8817	25.2605	8.5667	12.0716	17.6728
ENSMUSG00000028860	-1.62106	-0.696935	0.572102	0.000119931	0.0142967	4	133253090	133263113	-1	Sytl1	synaptotagmin-like 1 [Source:MGI Symbol;Acc:MGI:1933365]	0.697959	1.44931	0.809114	0.70959	1.6037	0.932288	1.2177	2.04117	0.847687	2.34903	2.1423	2.66134	1.27334	1.1639	1.53686	1.25061	1.03366	1.64839
ENSMUSG00000025927	-1.92966	-0.948343	-1.10027	0.000122501	0.0143272	1	19208914	19238576	1	Tfap2b	transcription factor AP-2 beta [Source:MGI Symbol;Acc:MGI:104672]	0.336054	0.0966204	0.343261	0.122343	0.0890945	0.605987	0.1476	0.391457	0.193757	0.93961	0.238033	0.185675	1.66692	0.141079	1.08978	0.125061	0.26556	0.511896
ENSMUSG00000039646	-1.45832	-0.54431	4.00624	0.000123908	0.0143272	16	4639941	4650802	1	Vasn	vasorin [Source:MGI Symbol;Acc:MGI:2177651]	11.8653	9.21114	16.4765	10.4726	10.1271	16.0354	17.1586	17.6995	11.3832	23.2293	15.3293	22.1572	23.4526	17.8817	21.0131	11.2243	12.3647	18.0529
ENSMUSG00000086822	-1.57628	-0.65652	0.727789	0.000124032	0.0143272	2	131820006	131847683	-1	5330413P13Rik	RIKEN cDNA 5330413P13 gene [Source:MGI Symbol;Acc:MGI:3041161]	1.16326	0.611929	1.61823	0.856402	1.96008	1.32851	1.3653	1.81748	1.21098	2.55783	2.57076	2.50661	2.61613	3.03319	1.34126	0.812899	1.2564	1.98324
ENSMUSG00000097331	-1.49941	-0.584395	2.0312	0.000121394	0.0143272	10	127195249	127202643	1	F420014N23Rik	RIKEN cDNA F420014N23 gene [Source:MGI Symbol;Acc:MGI:3642477]	4.18775	1.93241	3.97202	2.34899	1.98978	4.00884	2.58301	4.47379	3.89936	5.45496	4.42742	5.22984	5.94996	4.93775	6.06363	3.22033	3.0733	4.624
ENSMUSG00000090356	1.56659	0.647631	0.552997	0.000125167	0.0143471	16	21152655	21154000	-1	Teddm3	transmembrane epididymal family member 3 [Source:MGI Symbol;Acc:MGI:1913811]	3.48979	1.93241	0.662003	1.68833	2.07887	1.39843	1.1808	1.28622	1.40474	0.626407	0.880723	1.17594	0.995519	1.19917	0.782403	2.46996	1.87497	1.20019
ENSMUSG00000029370	1.71964	0.782108	-0.625795	0.000130021	0.0146776	5	90603076	90640657	-1	Rassf6	Ras association (RalGDS/AF-6) domain family member 6 [Source:MGI Symbol;Acc:MGI:1920496]	0.982312	0.869584	0.686521	0.685121	1.36611	0.466144	0.442801	0.531263	0.702369	0.234903	0.333246	0.526078	0.254668	0.775932	0.419145	0.687838	0.842633	0.490824
ENSMUSG00000039385	-1.4652	-0.551093	3.23333	0.000129138	0.0146776	15	13034200	13173639	-1	Cdh6	cadherin 6 [Source:MGI Symbol;Acc:MGI:107435]	6.02312	4.15468	8.92478	7.41399	6.17722	11.0942	6.42062	11.1286	7.26589	16.3127	9.16428	14.9778	12.9186	12.0622	10.8419	6.09674	7.298	10.7189
ENSMUSG00000097482	1.68047	0.748866	-0.479317	0.000132284	0.0148208	1	105356007	105361737	1	Gm17634	predicted gene, 17634 [Source:MGI Symbol;Acc:MGI:4937268]	1.55102	1.09503	0.367779	0.489372	1.06913	0.862366	0.332101	0.531263	0.993005	0.182702	0.35705	0.185675	0.648245	0.846471	0.475031	0.750368	0.905784	0.530191
ENSMUSG00000019689	1.4423	0.528372	3.51771	0.000133811	0.01488	6	38533502	38539449	1	1110001J03Rik	RIKEN cDNA 1110001J03 gene [Source:MGI Symbol;Acc:MGI:1913367]	10.4952	27.3436	8.87574	15.5376	15.4133	8.71689	12.4722	9.78643	13.5388	5.97697	11.8779	7.92212	7.15385	9.5228	7.349	14.0381	14.3971	9.96382
ENSMUSG00000079283	1.48579	0.571234	1.62878	0.000135848	0.0149946	1	138851983	138856852	-1	2310009B15Rik	RIKEN cDNA 2310009B15 gene [Source:MGI Symbol;Acc:MGI:1916799]	3.05034	7.02108	2.69705	3.67029	5.55355	1.77135	3.54241	3.15962	3.26965	2.03582	2.26132	2.35188	1.73637	2.11618	2.01189	4.03323	3.96061	2.65184
ENSMUSG00000045725	1.69655	0.762601	-0.484099	0.00013941	0.0152746	6	54325835	54330201	1	Prr15	proline rich 15 [Source:MGI Symbol;Acc:MGI:1925254]	0.723809	1.19165	0.784596	1.10109	0.950341	0.41953	0.479701	0.475341	0.847687	0.495905	0.404656	0.433241	0.463032	0.493775	0.447088	0.437715	0.861836	0.497814
ENSMUSG00000041378	1.42779	0.513786	4.9839	0.000149471	0.0162574	16	18776847	18778260	1	Cldn5	claudin 5 [Source:MGI Symbol;Acc:MGI:1276112]	35.3115	46.2812	32.6833	35.9444	40.0628	34.4946	27.7858	26.647	43.0867	17.0435	28.3498	19.8053	25.814	25.2531	23.0809	25.3562	37.463	26.2222
ENSMUSG00000030623	1.53731	0.620405	0.676032	0.00015551	0.0167916	7	89510007	89511873	1	Prss23os	protease, serine 23, opposite strand [Source:MGI Symbol;Acc:MGI:1916654]	0.853061	3.15627	2.40282	1.78621	1.45521	1.3052	0.959403	0.615147	0.532832	3.07983	0.64269	1.11405	1.62061	0.0705393	1.56481	1.43821	1.82646	1.16381
ENSMUSG00000091784	-1.63426	-0.708636	0.136673	0.000157367	0.01687	8	13086509	13087430	1	Gm17022	predicted gene 17022 [Source:MGI Symbol;Acc:MGI:4937849]	0.904761	0.257654	1.12786	0.53831	0.564265	0.862366	0.885603	1.09049	1.04144	1.22671	1.02354	0.990265	1.52801	1.26971	1.56481	1.15682	0.709202	1.17774
ENSMUSG00000031492	-1.516	-0.600269	1.43727	0.000167061	0.0177813	8	27368711	27399730	1	Chrnb3	cholinergic receptor, nicotinic, beta polypeptide 3 [Source:MGI Symbol;Acc:MGI:106212]	1.13741	2.41551	1.78986	2.00643	2.13827	3.07655	2.02951	1.7336	2.03445	4.43705	2.68977	4.14673	3.98208	4.05601	4.52676	2.09478	2.094	3.17307
ENSMUSG00000051965	-1.64712	-0.71995	-0.00728637	0.000175976	0.0185973	7	18987400	18988962	1	Nanos2	nanos homolog 2 (Drosophila) [Source:MGI Symbol;Acc:MGI:2676627]	0.697959	0.161034	1.02978	0.269155	0.712756	1.14205	0.848703	0.559224	0.65393	1.74872	1.07115	1.29972	1.52801	0.95228	1.62069	0.906695	0.66879	1.11891
ENSMUSG00000028971	1.44226	0.528334	2.82016	0.000178409	0.018625	4	149125034	149126763	-1	Cort	cortistatin [Source:MGI Symbol;Acc:MGI:109538]	8.73741	15.8457	4.56046	10.9375	11.0477	4.35845	8.85603	7.88506	8.57375	4.38485	6.78395	5.57024	3.88947	5.96057	4.27528	7.81634	9.24787	6.39955
ENSMUSG00000041380	1.42464	0.510595	4.57074	0.000178738	0.018625	X	146962513	147197277	1	Htr2c	5-hydroxytryptamine (serotonin) receptor 2C [Source:MGI Symbol;Acc:MGI:96281]	63.3591	11.0791	20.5711	14.5344	24.6792	37.0584	19.4833	23.9628	19.4968	14.9816	15.4722	12.0379	30.3286	25.5705	16.8217	22.3547	28.5469	20.051
ENSMUSG00000026604	-1.4609	-0.546855	2.65508	0.000186495	0.0191652	1	189728268	189876695	1	Ptpn14	protein tyrosine phosphatase, non-receptor type 14 [Source:MGI Symbol;Acc:MGI:102467]	5.79047	2.47992	6.17869	2.69155	3.89046	8.81012	4.87082	7.60545	3.85092	10.0747	6.83155	9.5313	9.60792	7.12447	8.74615	4.6898	4.97354	7.29331
ENSMUSG00000032419	-1.58459	-0.664112	0.522346	0.000186191	0.0191652	9	87702800	87731260	-1	Tbx18	T-box18 [Source:MGI Symbol;Acc:MGI:1923615]	0.749659	0.611929	1.34852	0.611716	0.950341	1.77135	1.1439	1.20233	1.25942	1.69652	1.4282	1.64013	3.44959	1.05809	2.51487	0.562776	1.00725	1.59558
ENSMUSG00000026247	1.52988	0.613417	0.640813	0.000191728	0.0194408	1	87147655	87156521	-1	Ecel1	endothelin converting enzyme-like 1 [Source:MGI Symbol;Acc:MGI:1343461]	2.17143	2.25448	1.88793	2.37346	2.04917	1.53827	1.476	1.62175	1.13832	1.48772	1.21397	1.64013	1.34279	1.19917	0.838289	1.40694	2.04579	1.33651
ENSMUSG00000097660	-1.54034	-0.623247	0.963874	0.000191785	0.0194408	7	34224755	34230236	1	Gm26762	predicted gene, 26762 [Source:MGI Symbol;Acc:MGI:5477256]	1.55102	1.06282	2.28023	0.70959	1.72249	1.58489	2.17711	1.8734	1.42896	3.39304	2.59456	2.10431	2.17625	1.86929	3.32521	1.96972	1.48517	2.29119
ENSMUSG00000026831	1.51882	0.602956	0.832685	0.000197961	0.0199312	2	28462001	28466332	-1	1700007K13Rik	RIKEN cDNA 1700007K13 gene [Source:MGI Symbol;Acc:MGI:1916577]	1.37007	3.96144	1.47112	2.00643	2.55404	2.05103	1.69741	1.50991	1.93757	1.14841	1.52341	1.05216	0.902913	2.04564	1.20155	1.6258	2.23569	1.46448
ENSMUSG00000020163	1.41432	0.500113	6.16347	0.000200719	0.0199394	10	80402997	80406830	-1	Uqcr11	ubiquinol-cytochrome c reductase, complex III subunit XI [Source:MGI Symbol;Acc:MGI:1913844]	59.068	179.811	51.5872	94.5957	102.874	47.8031	79.778	68.6448	95.2074	42.0215	71.7432	47.4708	37.5519	50.7883	45.1559	92.7017	89.2898	63.1063
ENSMUSG00000089788	-1.43289	-0.518924	5.35318	0.000200446	0.0199394	NA	NA	NA	NA	NA	NA	42.9115	11.1758	41.7552	27.2091	23.6991	47.3369	29.557	42.1655	35.3607	61.3618	36.4667	53.5981	62.3473	47.5082	63.5423	31.9532	32.3479	46.3861
ENSMUSG00000074218	1.59237	0.671173	-0.0861859	0.000210569	0.0207794	7	30184144	30186078	1	Cox7a1	cytochrome c oxidase subunit VIIa 1 [Source:MGI Symbol;Acc:MGI:1316714]	0.80136	2.93082	1.00526	0.954276	0.831548	0.699216	1.0701	0.503302	1.33208	0.548106	0.856919	0.371349	0.532487	0.599584	0.55886	1.00049	1.20375	0.737328
ENSMUSG00000021775	-1.42648	-0.512455	6.88202	0.000221631	0.0215851	14	18204054	18239127	-1	Nr1d2	nuclear receptor subfamily 1, group D, member 2 [Source:MGI Symbol;Acc:MGI:2449205]	99.0584	56.9738	116.611	76.4644	93.5492	120.172	111.807	132.257	84.4297	170.565	115.494	154.265	154.954	151.377	149.774	113.431	93.8047	133.835
ENSMUSG00000094840	-1.45467	-0.540691	2.70579	0.000221523	0.0215851	5	137208813	137212389	-1	Muc3a	mucin 3A, cell surface associated [Source:MGI Symbol;Acc:MGI:3588263]	5.86802	3.60716	5.85995	3.91498	3.44499	7.83122	5.31362	6.17943	5.23144	10.936	5.54617	8.01496	9.86258	7.40662	10.0874	5.62776	5.08772	7.4206
ENSMUSG00000020889	-1.42501	-0.510973	7.23498	0.000229776	0.021948	11	98767932	98775333	-1	Nr1d1	nuclear receptor subfamily 1, group D, member 1 [Source:MGI Symbol;Acc:MGI:2444210]	103.556	113.271	117.199	87.0104	197.225	115.487	193.209	173.807	125.942	193.038	188.141	174.41	173.892	178.323	173.833	167.957	122.292	174.255
ENSMUSG00000075538	-1.62061	-0.696541	-0.066357	0.000228989	0.021948	2	6932541	6935081	-1	Gm10855	predicted gene 10855 [Source:MGI Symbol;Acc:MGI:3641819]	0.697959	0.193241	1.22593	0.464904	0.267283	1.00221	0.664202	1.11845	0.484393	1.82702	0.64269	1.20689	1.01867	1.34025	1.87218	0.562776	0.641921	1.07375
ENSMUSG00000085830	-1.43595	-0.522004	3.98109	0.000229324	0.021948	2	25291220	25298925	1	Grin1os	glutamate receptor, ionotropic, NMDA1 (zeta 1), opposite strand [Source:MGI Symbol;Acc:MGI:2443867]	16.5184	5.60398	16.0597	9.02892	11.2556	15.7557	12.1032	17.7833	11.6739	18.9488	15.2817	24.3543	27.3884	18.5166	21.2925	10.5052	12.3704	17.7848
ENSMUSG00000078190	-1.57175	-0.652375	0.466975	0.000233602	0.0221527	1	162217623	162225550	1	Dnm3os	dynamin 3, opposite strand [Source:MGI Symbol;Acc:MGI:3052332]	1.08571	0.450895	1.47112	0.367029	0.504869	1.72473	1.0701	1.50991	0.67815	1.67042	1.21397	2.35188	2.31516	1.1639	1.53686	1.43821	0.934059	1.49486
ENSMUSG00000079259	-1.58157	-0.661356	0.432767	0.000236379	0.0221527	9	114507133	114564369	-1	Trim71	tripartite motif-containing 71 [Source:MGI Symbol;Acc:MGI:2685973]	1.24082	0.837377	1.0543	0.831933	0.504869	1.11875	0.959403	1.67767	0.65393	2.24462	0.809313	2.1662	2.08364	1.09336	2.15161	0.969226	0.93134	1.4809
ENSMUSG00000082724	-1.52708	-0.610771	0.833418	0.000236061	0.0221527	2	177138660	177142331	1	Gm14416	predicted gene 14416 [Source:MGI Symbol;Acc:MGI:3702407]	1.34422	0.386482	1.98601	1.49259	0.831548	1.6315	1.62361	1.78952	1.40474	2.79273	1.38059	2.63039	2.17625	2.53941	2.29132	1.28188	1.27872	1.99104
ENSMUSG00000091228	1.41425	0.50004	4.28708	0.000248581	0.0231507	11	93949819	93968293	-1	Gm20390	predicted gene 20390 [Source:MGI Symbol;Acc:MGI:5141855]	16.5184	51.6919	11.5238	23.4165	28.6587	12.2363	26.974	17.6435	26.9322	13.2328	14.2344	12.6568	12.0388	11.7448	11.5963	22.4485	24.0076	16.9502
ENSMUSG00000044279	1.69605	0.762182	-0.864599	0.000260075	0.0240706	17	57059105	57065918	1	Crb3	crumbs family member 3 [Source:MGI Symbol;Acc:MGI:2670904]	0.956462	1.15944	0.318742	0.464904	1.03944	0.629294	0.479701	0.307573	0.726589	0.182702	0.28564	0.247566	0.324123	0.529045	0.335316	1.03176	0.76138	0.445001
ENSMUSG00000032323	1.48383	0.569324	1.29641	0.000262507	0.0241458	9	58006411	58027023	1	Cyp11a1	cytochrome P450, family 11, subfamily a, polypeptide 1 [Source:MGI Symbol;Acc:MGI:88582]	3.36054	3.86482	2.01053	3.03411	2.73223	2.40064	2.50921	2.40466	2.56728	1.30501	1.61863	1.0831	1.75952	2.22199	1.87218	2.18857	2.90048	1.95302
ENSMUSG00000078868	-1.46604	-0.551924	2.00596	0.000266527	0.0243652	2	177314520	177324307	-1	Gm14412	predicted gene 14412 [Source:MGI Symbol;Acc:MGI:3652251]	3.05034	1.4171	3.65327	3.00964	1.75219	5.29073	3.06271	3.7468	3.05167	6.62947	4.52263	4.67281	6.08887	3.91493	6.23128	2.75135	3.02888	4.46725
ENSMUSG00000079488	-1.43761	-0.523673	3.10012	0.000276417	0.0251152	NA	NA	NA	NA	NA	NA	2.09388	2.89861	15.0299	7.07143	2.34615	8.60036	6.60512	5.70409	9.373	10.6228	8.06932	11.3262	8.89022	13.2261	14.698	3.18906	6.34006	9.17039
ENSMUSG00000095332	-1.43318	-0.519217	3.47261	0.000283352	0.0255892	2	91945703	91947655	1	Gm9821	predicted gene 9821 [Source:MGI Symbol;Acc:MGI:3704208]	8.76326	4.86323	12.0877	6.50865	4.39533	14.1475	7.34312	10.7091	9.32456	17.0696	9.90218	13.9256	14.354	9.84023	21.3205	7.75381	8.46094	12.1543
ENSMUSG00000070695	-1.42169	-0.507611	4.17293	0.00031501	0.0282769	1	115684756	116587323	1	Cntnap5a	contactin associated protein-like 5A [Source:MGI Symbol;Acc:MGI:3643623]	12.2531	7.24653	26.1614	13.5801	6.97907	21.5592	14.7231	19.9084	12.4005	32.1556	18.4714	26.3349	26.6938	22.502	25.6796	9.53593	14.6299	20.8405
ENSMUSG00000021125	1.4693	0.55513	1.33585	0.000316915	0.0282776	12	79130777	79156301	1	Arg2	arginase type II [Source:MGI Symbol;Acc:MGI:1330806]	3.02449	4.31571	2.13312	3.18092	4.12804	2.14426	2.73061	3.52311	2.68838	1.64432	1.73764	1.39256	1.41225	1.9751	1.34126	2.97021	3.15442	2.14154
ENSMUSG00000040675	-1.42742	-0.513413	3.65092	0.000323169	0.0286639	10	3973118	4167081	1	Mthfd1l	methylenetetrahydrofolate dehydrogenase (NADP+ dependent) 1-like [Source:MGI Symbol;Acc:MGI:1924836]	9.87482	10.3062	10.1017	9.93426	9.08763	10.395	15.0183	14.0645	12.2551	16.4954	11.6398	16.3394	14.2614	14.778	13.1053	14.1632	9.94993	14.212
ENSMUSG00000097410	-1.50098	-0.585903	1.14247	0.000327607	0.0288856	11	102863337	103075903	1	Gm26668	predicted gene, 26668 [Source:MGI Symbol;Acc:MGI:5477162]	2.30068	1.06282	1.91245	1.32131	0.980039	2.35403	2.02951	2.09709	1.28364	3.52354	2.54696	3.34214	3.31068	2.18672	3.32521	1.37568	1.65522	2.50212
ENSMUSG00000046318	-1.4462	-0.532265	2.31456	0.000337406	0.0295746	18	66045302	66302739	-1	Ccbe1	collagen and calcium binding EGF domains 1 [Source:MGI Symbol;Acc:MGI:2445053]	3.12789	1.73917	7.47818	1.61493	1.42551	7.57484	3.87451	4.80933	3.14855	7.80399	5.37955	6.99375	8.31143	5.25518	8.21524	1.93845	3.82675	5.573
ENSMUSG00000075569	-1.44993	-0.535988	2.32397	0.000341288	0.02974	5	143933035	143985719	1	Rsph10b	radial spoke head 10 homolog B (Chlamydomonas) [Source:MGI Symbol;Acc:MGI:1922386]	4.317	2.64096	4.29076	3.49901	4.12804	4.59152	5.83022	5.50836	4.50485	5.32446	5.83181	7.42699	6.36669	4.23236	7.20929	4.59601	3.91122	5.6831
ENSMUSG00000014301	1.41167	0.497403	3.30459	0.000350242	0.0303103	16	4616464	4624988	-1	Pam16	presequence translocase-asssociated motor 16 homolog (S. cerevisiae) [Source:MGI Symbol;Acc:MGI:1913699]	9.28027	21.4175	8.11566	11.9652	15.5024	8.50713	11.5497	9.5907	10.0754	6.65557	9.52133	5.41551	6.66766	9.91077	8.24318	10.5364	12.4647	8.81662
ENSMUSG00000085289	-1.53652	-0.619662	0.618764	0.000351902	0.0303103	18	39367038	39389425	-1	Gm15337	predicted gene 15337 [Source:MGI Symbol;Acc:MGI:3705103]	1.52517	0.483102	1.22593	0.587247	1.12853	1.56158	1.1808	1.84544	0.968785	1.07011	1.14256	3.62066	2.03734	1.83402	2.03984	1.18808	1.08526	1.69276
ENSMUSG00000097634	-1.56243	-0.643795	0.592563	0.000363195	0.0311033	7	66109515	66173121	-1	Gm26827	predicted gene, 26827 [Source:MGI Symbol;Acc:MGI:5477321]	1.52517	0.966204	1.12786	0.636184	1.27702	0.466144	1.95571	2.32078	0.581271	2.45343	1.02354	2.1662	1.45855	0.881741	1.36921	1.37568	0.999763	1.55861
ENSMUSG00000021223	-1.45362	-0.539648	2.03483	0.000390757	0.0327601	12	83763634	83792382	1	Papln	papilin, proteoglycan-like sulfated glycoprotein [Source:MGI Symbol;Acc:MGI:2386139]	3.02449	2.19006	3.38357	3.32773	3.68257	3.40285	4.05901	5.67613	3.48763	5.66376	4.42742	6.6224	3.75056	4.4087	4.80619	3.28286	3.16855	4.61847
ENSMUSG00000037188	1.49331	0.57851	0.858547	0.00038947	0.0327601	4	135541888	135573630	-1	Grhl3	grainyhead-like 3 (Drosophila) [Source:MGI Symbol;Acc:MGI:2655333]	2.06803	3.34951	2.13312	2.05536	2.40555	1.84127	2.43541	1.76156	1.76803	1.20061	1.04735	1.29972	1.13443	1.86929	1.22949	1.78212	2.30881	1.5528
ENSMUSG00000041771	-1.41321	-0.498978	4.31289	0.000393535	0.0327601	12	102128733	102267091	1	Slc24a4	solute carrier family 24 (sodium/potassium/calcium exchanger), member 4 [Source:MGI Symbol;Acc:MGI:2447362]	18.7415	8.69584	21.9687	11.7205	12.0871	23.4703	16.8634	21.4463	12.9817	32.4427	20.3518	31.7813	29.1942	24.1244	28.7254	10.0987	16.114	22.801
ENSMUSG00000076617	1.39422	0.479462	5.13719	0.000393302	0.0327601	12	113418558	113422730	-1	Ighm	immunoglobulin heavy constant mu [Source:MGI Symbol;Acc:MGI:96448]	27.0911	78.1015	29.6675	44.6797	43.5375	27.9686	27.1954	26.3954	35.9177	33.6694	34.8005	25.7469	27.6662	24.4066	27.1326	36.8306	41.841	29.9761
ENSMUSG00000078881	1.41383	0.499614	2.98057	0.000389266	0.0327601	2	176473278	176486783	-1	Gm14434	predicted gene 14434 [Source:MGI Symbol;Acc:MGI:3702417]	4.39455	15.0406	7.74788	16.8099	9.20643	2.82017	7.01102	11.4921	11.0442	0.417605	7.8789	2.63039	1.04182	4.37343	7.12546	12.9126	9.33659	6.59274
ENSMUSG00000017778	1.39018	0.475271	6.41788	0.00040781	0.0337598	13	86044816	86046904	-1	Cox7c	cytochrome c oxidase subunit VIIc [Source:MGI Symbol;Acc:MGI:103226]	73.8802	202.065	67.7695	108.543	120.961	57.965	94.3905	79.0743	109.424	50.1648	85.1445	57.4663	51.1419	68.8111	51.443	109.429	105.197	75.6489
ENSMUSG00000071451	1.43655	0.522609	1.82689	0.000411286	0.0338595	13	34162964	34178172	1	Psmg4	proteasome (prosome, macropain) assembly chaperone 4 [Source:MGI Symbol;Acc:MGI:1916916]	2.19728	7.72963	2.84416	5.26075	5.93963	2.44726	3.80071	3.38331	4.02046	2.27072	4.11797	2.10431	1.66692	2.25726	1.98395	4.84613	4.40312	3.04517
ENSMUSG00000039179	1.40162	0.487094	3.46917	0.000429953	0.0350975	16	10357948	10395490	-1	Tekt5	tektin 5 [Source:MGI Symbol;Acc:MGI:1917676]	14.9415	23.8974	5.98254	12.9928	17.8189	8.60036	9.74163	10.7371	15.2826	5.24616	11.4494	7.33415	6.69081	10.2282	6.59454	16.6332	14.0389	9.99377
ENSMUSG00000086753	-1.46073	-0.546688	1.62477	0.00043339	0.0350975	5	123508395	123514011	1	Gm15751	predicted gene 15751 [Source:MGI Symbol;Acc:MGI:3783193]	3.07619	0.933997	3.18742	1.76174	1.574	3.37954	2.54611	2.88001	1.98601	4.67195	3.07063	3.86822	4.81553	3.10373	4.47088	2.72008	2.31882	3.41331
ENSMUSG00000090230	-1.73309	-0.793345	-0.951099	0.000431524	0.0350975	10	81301701	81302917	-1	Gm16315	predicted gene 16315 [Source:MGI Symbol;Acc:MGI:3826564]	0.232653	0.0966204	0.441335	0.489372	0.118793	0.605987	0.295201	0.419418	0.411734	1.27891	0.476066	0.371349	0.532487	0.246887	1.45303	0.406449	0.330793	0.589154
ENSMUSG00000039481	1.46308	0.549013	0.817415	0.000444263	0.0357836	17	56751325	56757530	-1	Nrtn	neurturin [Source:MGI Symbol;Acc:MGI:108417]	2.53333	5.02426	0.858152	1.02768	3.97955	0.792445	1.4022	1.45398	3.58451	0.861309	1.80905	1.17594	0.879761	1.23444	1.17361	2.18857	2.36924	1.57634
ENSMUSG00000040152	-1.62344	-0.699054	-0.146608	0.000458387	0.0366501	2	118111876	118127133	1	Thbs1	thrombospondin 1 [Source:MGI Symbol;Acc:MGI:98737]	0.465306	0.418688	0.612965	0.489372	0.356378	1.16536	0.369001	1.09049	0.266416	1.22671	0.476066	0.649861	3.07916	0.705393	1.11772	0.46898	0.584678	0.94498
ENSMUSG00000040323	-1.44006	-0.526131	2.42066	0.000459941	0.0366501	1	161726242	161727489	-1	Gm15429	predicted pseudogene 15429 [Source:MGI Symbol;Acc:MGI:3642423]	4.75646	8.72804	3.28549	3.76817	4.18744	1.74804	11.0331	7.15807	7.58075	2.47953	6.90296	3.96106	6.20463	3.80912	4.07967	9.97364	4.41227	6.31826
ENSMUSG00000019970	-1.39992	-0.485341	6.36929	0.000477546	0.0378506	10	21882184	21999903	1	Sgk1	serum/glucocorticoid regulated kinase 1 [Source:MGI Symbol;Acc:MGI:1340062]	47.8489	59.9046	77.3562	59.3853	80.8087	53.5832	66.0881	87.0992	67.4033	102.496	66.3637	68.5139	114.577	130.674	73.4621	107.334	63.1478	88.4011
ENSMUSG00000044646	-1.44749	-0.533558	1.95519	0.000481008	0.0379233	18	75820178	76148561	1	Zbtb7c	zinc finger and BTB domain containing 7C [Source:MGI Symbol;Acc:MGI:2443302]	1.86122	3.47833	2.81964	3.20539	2.13827	4.49829	4.16971	3.607	2.78526	5.27226	4.37981	5.35362	4.9776	4.51451	5.02974	3.43919	3.00019	4.35287
ENSMUSG00000068196	-1.47656	-0.562238	1.15492	0.000506759	0.0397432	16	57624258	57754737	-1	Col8a1	collagen, type VIII, alpha 1 [Source:MGI Symbol;Acc:MGI:88463]	1.37007	1.12724	2.13312	1.85962	1.06913	2.35403	2.43541	2.20894	1.67115	4.01944	2.1661	3.09458	2.66243	2.89211	2.23544	1.28188	1.6522	2.46675
ENSMUSG00000030340	1.40143	0.4869	3.09774	0.000521492	0.0404727	6	125320659	125344943	1	Scnn1a	sodium channel, nonvoltage-gated 1 alpha [Source:MGI Symbol;Acc:MGI:101782]	24.0408	4.57337	5.05084	4.11073	13.9581	10.2785	5.38742	7.43768	8.52531	6.55117	6.30788	7.21037	7.91785	9.5228	5.25328	9.66099	10.3354	7.37748
ENSMUSG00000042942	-1.41106	-0.496775	3.40769	0.000520774	0.0404727	18	10325177	10562934	1	Greb1l	growth regulation by estrogen in breast cancer-like [Source:MGI Symbol;Acc:MGI:3576497]	7.72925	5.92605	14.5395	5.26075	4.21714	13.2618	8.78223	8.16468	9.373	16.652	11.735	12.3164	18.7065	10.7572	19.0571	4.40841	8.48909	11.9953
ENSMUSG00000089798	-1.43451	-0.520563	2.27918	0.000525544	0.0405758	5	107534709	107551542	1	1700028K03Rik	RIKEN cDNA 1700028K03 gene [Source:MGI Symbol;Acc:MGI:1923671]	4.98911	2.06124	3.97202	2.91177	3.32619	4.94113	3.46861	4.44583	3.56029	8.03889	4.49883	5.63213	8.05676	5.04356	6.11951	4.31462	3.70024	5.3179
ENSMUSG00000023484	1.48402	0.569509	0.811782	0.000528612	0.0406023	15	99055174	99058978	1	Prph	peripherin [Source:MGI Symbol;Acc:MGI:97774]	2.50748	1.64255	1.25045	1.93302	5.28627	0.955595	2.43541	2.01321	1.4774	1.12231	1.16636	1.39256	0.625093	1.65767	0.782403	2.65755	2.26256	1.533
ENSMUSG00000048915	-1.39907	-0.48447	4.84099	0.00053676	0.0410167	17	62604184	62881317	-1	Efna5	ephrin A5 [Source:MGI Symbol;Acc:MGI:107444]	21.4041	12.464	27.2892	23.7101	13.3345	34.751	32.5459	27.6536	20.8773	39.1765	33.277	39.9819	38.2696	29.8734	30.5976	18.1652	22.1588	31.0418
ENSMUSG00000050856	1.38106	0.465772	5.93496	0.000544878	0.0412143	5	108433244	108434448	-1	Atp5k	ATP synthase, H+ transporting, mitochondrial F1F0 complex, subunit E [Source:MGI Symbol;Acc:MGI:106636]	52.8381	146.702	44.9426	81.7986	86.6889	39.7155	70.9958	57.6001	80.5303	37.6105	60.6032	42.4885	33.8708	47.8962	38.5054	75.9748	75.4476	54.6076
ENSMUSG00000097004	-1.51807	-0.602235	0.594751	0.000543756	0.0412143	3	89337850	89347831	1	4731419I09Rik	RIKEN cDNA 4731419I09 gene [Source:MGI Symbol;Acc:MGI:3704222]	1.05986	0.70855	0.833633	0.929808	1.03944	1.98111	1.2177	1.50991	1.1141	2.63613	1.64243	1.85675	1.89843	1.37552	2.17955	1.25061	1.09207	1.66811
ENSMUSG00000027966	-1.41431	-0.500101	2.99694	0.000559326	0.0420935	3	114030540	114220718	1	Col11a1	collagen, type XI, alpha 1 [Source:MGI Symbol;Acc:MGI:88446]	5.29932	4.76661	8.77767	3.69476	2.31646	11.8634	5.09222	6.03962	5.47364	15.3209	7.04578	10.1812	11.8768	7.33608	14.3627	4.03323	6.11969	8.67621
ENSMUSG00000018102	1.38347	0.468296	4.68955	0.0005707	0.0427337	13	23684199	23692488	1	Hist1h2bc	histone cluster 1, H2bc [Source:MGI Symbol;Acc:MGI:1915274]	26.0571	45.9269	25.0825	32.2986	34.1232	21.1163	22.177	24.2424	34.1739	16.2866	23.1844	18.5365	16.1135	20.139	18.5262	28.8266	30.7674	22.2206
ENSMUSG00000042943	-1.43266	-0.518699	2.16424	0.000580619	0.043259	NA	NA	NA	NA	NA	NA	4.0068	2.3511	3.31001	2.9607	3.2371	5.5005	3.83761	5.14486	3.58451	6.57727	6.09365	5.44646	6.59821	5.64314	5.44888	2.75135	3.56103	5.11259
ENSMUSG00000028307	-1.45495	-0.540971	1.37974	0.000594512	0.0440737	4	49535995	49549546	-1	Aldob	aldolase B, fructose-bisphosphate [Source:MGI Symbol;Acc:MGI:87995]	2.81768	0.740756	2.37831	1.66387	1.69279	2.93671	2.61991	2.79612	2.05867	3.68014	2.35653	3.93011	3.6348	2.99792	3.9679	1.90719	2.03835	2.99493
ENSMUSG00000069833	-1.3914	-0.476541	5.69205	0.000613696	0.0452707	19	8989284	9076919	1	Ahnak	AHNAK nucleoprotein (desmoyokin) [Source:MGI Symbol;Acc:MGI:1316648]	55.5006	19.775	44.6974	38.6115	34.5389	61.2513	42.6196	59.5854	33.2293	80.0496	49.3205	64.6767	80.7528	61.7571	66.0851	52.1193	42.3958	59.0195
ENSMUSG00000009378	-1.4946	-0.579756	0.827423	0.000629336	0.0459693	19	34668403	34747289	-1	Slc16a12	solute carrier family 16 (monocarboxylic acid transporters), member 12 [Source:MGI Symbol;Acc:MGI:2147716]	1.57687	1.32048	1.10334	1.10109	1.30672	1.74804	1.2546	1.50991	1.40474	2.58393	1.71384	1.88769	3.28753	1.93983	2.57075	2.09478	1.35942	2.02476
ENSMUSG00000051159	1.45996	0.545929	0.903437	0.000627255	0.0459693	X	102247381	102252181	-1	Cited1	Cbp/p300-interacting transactivator with Glu/Asp-rich carboxy-terminal domain 1 [Source:MGI Symbol;Acc:MGI:108023]	1.78367	4.2835	1.32401	2.54474	2.16796	1.74804	2.17711	1.03457	2.4704	1.25281	2.33273	1.14499	1.06497	1.37552	1.03389	1.75086	2.30865	1.56378
ENSMUSG00000027868	-1.6589	-0.730228	-0.488129	0.000635478	0.0461915	3	99240381	99354259	1	Tbx15	T-box 15 [Source:MGI Symbol;Acc:MGI:1277234]	0.310204	0.322068	0.588447	0.293623	0.712756	0.629294	0.848703	0.754953	0.435953	0.91351	0.42846	0.526078	1.41225	0.599584	1.17361	0.812899	0.476065	0.790599
ENSMUSG00000004366	1.37351	0.457867	7.25502	0.000646623	0.0464579	16	23889581	23890844	-1	Sst	somatostatin [Source:MGI Symbol;Acc:MGI:98326]	154.869	300.296	116.39	201.377	229.893	125.416	167.932	144.252	165.687	98.111	151.413	120.472	92.3749	130.321	108.335	190.031	188.04	136.893
ENSMUSG00000021951	1.38399	0.468829	3.9348	0.000648496	0.0464579	14	57549598	57571569	-1	Eef1akmt1	eukaryotic translation elongation factor 1 alpha lysine methyltransferase 1 [Source:MGI Symbol;Acc:MGI:1915293]	14.8122	30.8863	12.9213	21.0185	19.3929	12.3994	17.7859	13.3655	17.8257	9.76151	14.3534	11.7903	8.33458	11.8153	10.0595	19.0093	18.5718	13.4101
ENSMUSG00000045053	-1.44691	-0.532976	1.47332	0.000642434	0.0464579	17	83585957	83631895	-1	Kcng3	potassium voltage-gated channel, subfamily G, member 3 [Source:MGI Symbol;Acc:MGI:2663923]	2.30068	0.772963	3.35905	1.34577	1.21762	4.12537	1.80811	4.08234	1.25942	4.80245	2.61837	4.08484	4.88499	2.99792	4.86208	0.531511	2.18691	3.1932
ENSMUSG00000092368	-1.57559	-0.655896	-0.0317122	0.000652592	0.0465276	17	35994453	36038435	1	A930015D03Rik	RIKEN cDNA A930015D03 gene [Source:MGI Symbol;Acc:MGI:1925060]	0.853061	0.998411	0.269705	1.22343	0.653359	0.41953	1.84501	0.531263	1.40474	0.704708	1.30918	2.10431	0.486184	0.95228	0.866232	1.46947	0.736249	1.16734
ENSMUSG00000046618	-1.45478	-0.540805	1.38395	0.000682497	0.048416	2	38931978	38963753	1	Olfml2a	olfactomedin-like 2A [Source:MGI Symbol;Acc:MGI:2444741]	2.32653	1.51372	2.20668	1.98196	1.81159	2.70363	2.87821	3.7468	2.05867	3.75844	2.35653	2.44472	5.00075	2.64522	3.7723	1.81339	2.09068	3.0475
ENSMUSG00000078137	-1.39606	-0.48136	3.80831	0.000685577	0.048416	2	118699103	118703963	-1	Ankrd63	ankyrin repeat domain 63 [Source:MGI Symbol;Acc:MGI:2686183]	9.53877	7.1177	15.3732	10.8396	10.3053	15.2429	15.9777	16.1057	8.96127	21.7154	18.0191	23.2403	13.3353	13.7552	17.7717	10.599	11.4029	15.9481
ENSMUSG00000020701	-1.40734	-0.492973	2.84836	0.000705622	0.0494998	11	82388900	82446332	1	Tmem132e	transmembrane protein 132E [Source:MGI Symbol;Acc:MGI:2685490]	6.95374	3.89702	7.18396	4.40435	5.79114	6.96885	7.23242	7.66137	5.20722	8.9263	8.90244	11.9141	10.2793	7.72405	9.24913	5.5965	5.86651	8.26929
ENSMUSG00000086735	-1.52978	-0.613329	0.27855	0.000707567	0.0494998	2	115556786	115581555	-1	Gm13977	predicted gene 13977 [Source:MGI Symbol;Acc:MGI:3652169]	0.930612	0.128827	1.47112	0.53831	0.772152	1.35182	0.664202	1.09049	0.581271	2.29683	1.07115	1.57823	1.92158	1.09336	2.34721	0.781634	0.865472	1.3426
ENSMUSG00000006179	1.48924	0.57458	0.431776	0.000716823	0.049913	13	22002176	22009742	-1	Prss16	protease, serine 16 (thymus) [Source:MGI Symbol;Acc:MGI:1859181]	1.03401	2.80199	1.8389	1.78621	0.980039	1.09544	1.2177	0.726992	1.06566	0.835209	1.452	0.464187	1.31964	0.529045	1.08978	1.81339	1.58943	1.05136
