## Supplementary material for "Transcriptional profiling reveals running promotes cerebrovascular remodeling in young but not aged mice": Table S4

### Sheet: Sheet1
Feature.ID	FC	logFC_RunHi_vs_Sed	logCPM	PValue	FDR	Chromosome.Name	Gene.Start..bp.	Gene.End..bp.	Strand	Associated.Gene.Name	Description	6332H_cpm	1388H_cpm	7785H_cpm	9926H_cpm	3597H_cpm	2084H_cpm	6859H_cpm	7182H_cpm	7383H_cpm	9555H_cpm	23886H_cpm	2747H_cpm	4468H_cpm	4857H_cpm	5915H_cpm	5943H_cpm	6967H_cpm	pos.mean	neg.mean
ENSMUSG00000073719	-6.95872	-2.79882	0.000646458	1.03e-35	1.55e-31	NA	NA	NA	NA	NA	NA	0	0.540083	0.381028	0	0	1.82832	0.958923	7.41358	0	0	0	0	3.01302	0	0	3.27835	0	0.184222	1.37435
ENSMUSG00000097461	-13.0084	-3.70137	-0.696762	2.51e-24	1.87e-20	13	28943048	28951671	1	Gm26735	predicted gene, 26735 [Source:MGI Symbol;Acc:MGI:5477229]	0.242662	0	0	0	0	0.859092	0.575354	2.17742	0.706357	0	0.209883	0.0576875	2.21713	0	0	0	0	0.0485323	0.56691
ENSMUSG00000090698	-2.33554	-1.22376	3.48227	7.35e-20	3.66e-16	6	134981718	134986836	1	Apold1	apolipoprotein L domain containing 1 [Source:MGI Symbol;Acc:MGI:2685921]	2.77713	5.82518	12.0976	3.08323	2.95287	5.11049	21.973	7.36174	5.62143	6.94561	4.66407	4.47078	29.6186	24.137	20.077	10.2872	10.5584	5.34721	12.5688
ENSMUSG00000031698	2.34503	1.22961	1.11703	1.58e-19	5.9e-16	8	85324303	85386345	-1	Mylk3	myosin light chain kinase 3 [Source:MGI Symbol;Acc:MGI:2443063]	2.34573	3.742	6.40603	5.37156	1.55299	1.98252	1.94524	0.64804	1.00067	1.42756	3.00833	1.15375	2.04658	0.88541	1.55155	2.99574	1.02554	3.88366	1.63924
ENSMUSG00000004328	-2.31062	-1.20828	2.51823	9.73e-18	2.91e-14	7	17031507	17062427	-1	Hif3a	hypoxia inducible factor 3, alpha subunit [Source:MGI Symbol;Acc:MGI:1859778]	5.85084	2.60397	3.42925	2.40877	2.29667	8.70106	8.00016	8.70966	10.2422	6.94561	5.20044	10.5857	8.78324	4.50404	7.97495	7.74369	3.96231	3.3179	7.61275
ENSMUSG00000042353	-2.49655	-1.31994	1.38966	1.63e-17	4.08e-14	8	80611080	80695356	1	Frem3	Fras1 related extracellular matrix protein 3 [Source:MGI Symbol;Acc:MGI:2685641]	0.997608	1.48523	1.23834	1.39709	1.48737	2.42308	3.15075	2.90322	4.03212	2.7453	3.10161	3.57663	4.09316	1.42436	2.48248	6.47192	3.35631	1.32113	3.31341
ENSMUSG00000034009	-2.13999	-1.0976	3.85667	7.16e-17	1.53e-13	3	79641611	79737880	-1	Rxfp1	relaxin/insulin-like family peptide receptor 1 [Source:MGI Symbol;Acc:MGI:2682211]	6.71363	6.94392	6.71561	11.2731	11.2646	13.5472	24.1923	9.90206	16.0108	7.87901	19.1227	37.8718	15.662	14.5515	44.5604	6.98063	10.4885	8.58217	18.3974
ENSMUSG00000059898	-2.97184	-1.57136	0.30008	2.48e-16	4.63e-13	18	19960930	20002097	-1	Dsc3	desmocollin 3 [Source:MGI Symbol;Acc:MGI:1194993]	0.916721	0.212175	0.261957	0.289053	0.743685	1.12343	0.821934	1.84043	1.00067	0.494154	0.326485	3.83622	0.568494	1.50135	5.55454	0.0565233	0.256385	0.484718	1.44838
ENSMUSG00000076617	1.93948	0.955671	3.75678	1.35e-15	2.06e-12	12	113418558	113422730	-1	Ighm	immunoglobulin heavy constant mu [Source:MGI Symbol;Acc:MGI:96448]	21.5969	14.235	30.8871	32.6389	9.44917	13.4591	7.75358	4.25115	9.4181	7.90647	12.3132	11.9413	12.45	9.08508	27.4624	12.2938	6.31638	21.7614	11.2209
ENSMUSG00000084111	-2.98827	-1.57931	-0.0419462	1.38e-15	2.06e-12	5	92140294	92140929	-1	Gm15710	predicted gene 15710 [Source:MGI Symbol;Acc:MGI:3783151]	0	0.983723	0	0	0.721812	1.34371	0	1.89228	4.82678	0.713778	0	0	2.33083	0	2.42041	0	0.0233077	0.341107	1.12926
ENSMUSG00000090639	-2.20124	-1.13831	2.03837	2.81e-15	3.82e-12	9	103190208	103230307	-1	Gm20425	predicted gene 20425 [Source:MGI Symbol;Acc:MGI:5141890]	0	2.43037	0	3.58907	4.15589	0.22028	2.63019	3.55126	5.592	3.10219	2.7518	1.00953	3.66679	9.00808	11.7607	4.35229	7.62161	2.03507	4.60556
ENSMUSG00000047370	2.92671	1.54928	-0.986843	1.09e-14	1.36e-11	7	60155609	60156100	1	Gm7367	predicted pseudogene 7367 [Source:MGI Symbol;Acc:MGI:3646404]	1.18635	1.08017	0.333399	0.289053	1.44362	0	0	0	1.08897	0	0.163243	0.403813	0.596919	0	0.0930928	0.536971	0.675923	0.866517	0.296577
ENSMUSG00000068696	-2.32617	-1.21795	0.808364	7.84e-13	9.02e-10	3	116249654	116253503	-1	Gpr88	G-protein coupled receptor 88 [Source:MGI Symbol;Acc:MGI:1927653]	0.943684	0.482217	0.500099	0.578105	1.57486	1.32168	0.931525	1.84043	0.794652	2.22369	1.00278	3.40356	2.92775	1.15488	5.89588	0.706541	0.815769	0.815793	1.91826
ENSMUSG00000069917	1.78659	0.837205	5.42596	9.37e-13	1e-09	11	32296489	32297298	1	Hba-a2	hemoglobin alpha, adult chain 2 [Source:MGI Symbol;Acc:MGI:96016]	45.3238	56.1686	57.6066	64.796	70.8907	39.8707	10.9865	43.5742	53.536	27.6726	54.8961	20.9694	17.8507	38.1881	9.18516	37.6728	41.3945	58.9571	32.9831
ENSMUSG00000043659	-2.76236	-1.4659	-0.294908	1.41e-12	1.41e-09	9	24097996	24316398	1	Npsr1	neuropeptide S receptor 1 [Source:MGI Symbol;Acc:MGI:2441738]	0.377473	0.173598	0.142885	0.21679	0.831177	0.704896	0.684945	1.03686	1.05954	0.466701	0.816213	1.78831	0.852742	1.69383	1.89289	0.141308	0.745846	0.348385	0.99034
ENSMUSG00000038550	-1.90205	-0.927552	3.12609	3.16e-12	2.95e-09	3	95878503	95882251	-1	Ciart	circadian associated repressor of transcription [Source:MGI Symbol;Acc:MGI:2684975]	4.17917	4.84146	8.16828	3.63725	6.75878	10.7497	11.7263	9.591	12.0375	11.8048	11.2637	11.0472	11.6541	7.66072	11.4194	9.32635	7.73815	5.51699	10.5016
ENSMUSG00000041323	-2.18818	-1.12973	1.1165	5.35e-12	4.64e-09	12	105705982	105782447	1	Ak7	adenylate kinase 7 [Source:MGI Symbol;Acc:MGI:1926051]	3.50511	0.44364	1.07164	1.08395	0.196858	1.8063	1.86305	3.29205	1.82476	6.31419	1.04942	1.75947	2.95617	1.19338	6.05103	0.367402	3.42623	1.26024	2.65862
ENSMUSG00000059824	-1.84012	-0.879801	5.11336	5.59e-12	4.64e-09	7	45705088	45710203	1	Dbp	D site albumin promoter binding protein [Source:MGI Symbol;Acc:MGI:94866]	16.9593	22.1434	34.745	14.5972	26.8383	48.0651	46.0009	38.3122	42.2049	49.635	46.5474	48.9767	37.947	35.2239	49.7426	39.4815	27.1768	23.0566	42.4428
ENSMUSG00000028195	-1.88519	-0.914712	3.23619	7.11e-12	5.6e-09	3	145646976	145649981	-1	Cyr61	cysteine rich protein 61 [Source:MGI Symbol;Acc:MGI:88613]	3.12764	4.0892	11.407	2.31242	4.44024	5.13252	15.6715	8.269	4.23814	4.28267	2.6352	8.71081	21.6596	13.2042	14.0881	8.22414	9.18323	5.0753	9.60826
ENSMUSG00000069372	-3.01885	-1.594	-0.745329	9.17e-12	6.86e-09	18	57468516	57478133	1	Ctxn3	cortexin 3 [Source:MGI Symbol;Acc:MGI:3642816]	0.269624	0.0771547	0.214328	0.385404	0.306223	0.396504	0.24658	0.414746	0.206021	0.466701	0.139922	1.58641	2.72877	0.577441	2.26526	0.141308	0.0699231	0.250547	0.769965
ENSMUSG00000047907	-1.81885	-0.863028	5.47734	1.18e-11	8.37e-09	2	169633013	170071816	1	Tshz2	teashirt zinc finger family member 2 [Source:MGI Symbol;Acc:MGI:2153084]	20.1948	23.7636	20.3612	38.8776	41.0558	45.9945	49.1517	44.326	46.2958	25.3117	44.7285	104.328	38.885	59.7074	102.65	32.077	36.7562	28.8506	52.5177
ENSMUSG00000045648	-1.91296	-0.935808	2.56607	1.25e-11	8.53e-09	1	70725715	70885397	1	Vwc2l	von Willebrand factor C domain-containing protein 2-like [Source:MGI Symbol;Acc:MGI:2444069]	3.96347	2.2182	2.23854	4.72119	5.1183	5.59511	5.15079	4.4326	5.17995	4.52975	6.27318	14.1046	4.37741	9.04658	17.1601	2.0631	6.12992	3.65194	7.00359
ENSMUSG00000019997	-1.90614	-0.930656	2.72359	1.52e-11	9.08e-09	10	24595442	24598683	1	Ctgf	connective tissue growth factor [Source:MGI Symbol;Acc:MGI:95537]	5.17678	1.77456	3.92935	3.1314	5.24954	5.37483	7.78098	6.7137	3.8261	6.61617	3.05497	10.2107	7.87365	9.50853	15.6086	4.40882	7.13215	3.85233	7.34243
ENSMUSG00000044055	2.22885	1.1563	-0.430579	1.5e-11	9.08e-09	1	92644218	92648841	-1	Otos	otospiralin [Source:MGI Symbol;Acc:MGI:2672814]	0.916721	0.964434	1.52411	2.60147	0.328096	0.572728	0.465763	0.207373	0.706357	0.384342	0.886174	0.865313	0.881166	0.307969	0.279279	0.819588	0.326308	1.26697	0.55853
ENSMUSG00000083405	1.94999	0.96347	0.875094	1.48e-11	9.08e-09	16	37882542	37883631	1	Gm15725	predicted gene 15725 [Source:MGI Symbol;Acc:MGI:3833682]	2.02218	2.70041	2.38142	4.19126	3.36845	1.4979	0	0	2.41339	0.494154	0.746252	1.846	1.96131	2.19428	0.806805	3.7588	2.49392	2.93275	1.51773
ENSMUSG00000073940	1.76632	0.820745	3.31162	1.63e-11	9.36e-09	7	103812524	103813996	-1	Hbb-bt	hemoglobin, beta adult t chain [Source:MGI Symbol;Acc:MGI:5474850]	11.1894	12.962	11.669	15.8016	16.8641	9.16365	2.68498	9.85022	11.5666	7.52212	12.0799	5.36494	4.86063	10.24	2.42041	7.37629	9.81254	13.6972	7.74519
ENSMUSG00000052305	1.72245	0.784463	5.73744	2.16e-11	1.2e-08	7	103826534	103828096	-1	Hbb-bs	hemoglobin, beta adult s chain [Source:MGI Symbol;Acc:MGI:5474852]	59.1555	66.4302	68.4659	81.8742	89.3078	54.6074	13.5893	54.4095	68.0458	38.1048	68.5152	24.373	23.5072	49.9679	14.1191	48.4405	51.0205	73.0467	42.3917
ENSMUSG00000086524	2.66692	1.41517	-1.70368	2.26e-11	1.21e-08	X	103066668	103067180	-1	Pabpc1l2a-ps	poly(A) binding protein, cytoplasmic 1-like 2A, pseudogene [Source:MGI Symbol;Acc:MGI:3645788]	0.10785	0	1.42885	1.54161	0	0	0	0.0777649	0	0.109812	0.443087	0.0288438	0	0	0.837836	0	1.04885	0.615664	0.212182
ENSMUSG00000028172	-2.25499	-1.17312	0.71411	5.34e-11	2.76e-08	3	134829007	134934579	1	Tacr3	tachykinin receptor 3 [Source:MGI Symbol;Acc:MGI:892968]	2.15699	0.617238	0.142885	0.0240877	0.743685	0.837064	0.273978	2.74769	1.17726	2.63549	0.536368	2.27866	0.284247	2.61773	3.07206	0.141308	3.00669	0.736977	1.63405
ENSMUSG00000097872	2.2612	1.17709	-0.349164	6.49e-11	3.23e-08	2	25575431	25580099	1	Gm26702	predicted gene, 26702 [Source:MGI Symbol;Acc:MGI:5477196]	1.56382	0.482217	0	2.33651	0.503081	0.726924	0	0	0.853515	0.631419	0.769572	1.96138	0	0	0	0	0	0.977125	0.4119
ENSMUSG00000063564	-1.83381	-0.874843	3.13321	6.72e-11	3.24e-08	11	51289920	51583918	1	Col23a1	collagen, type XXIII, alpha 1 [Source:MGI Symbol;Acc:MGI:2653243]	9.49076	4.30137	3.14348	1.373	6.99939	5.37483	5.0138	17.9896	6.03347	15.2639	2.8684	8.7685	6.45241	10.6249	16.2292	2.74138	13.8448	5.0616	9.2671
ENSMUSG00000044786	-1.85707	-0.893031	2.80945	7.06e-11	3.3e-08	7	28376784	28380253	-1	Zfp36	zinc finger protein 36 [Source:MGI Symbol;Acc:MGI:99180]	3.88258	2.50753	6.28696	3.90221	3.52157	4.66993	12.9044	4.35483	3.00202	3.6787	3.59134	6.40331	16.3726	9.54703	12.2572	6.64149	6.29308	4.02017	7.47633
ENSMUSG00000069919	1.69574	0.761912	4.6863	1.26e-10	5.72e-08	11	32283511	32284465	1	Hba-a1	hemoglobin alpha, adult chain 1 [Source:MGI Symbol;Acc:MGI:96015]	25.803	29.2609	36.4596	37.7214	45.9991	22.5346	7.91796	29.0063	33.2282	15.3188	32.975	12.7201	12.5921	27.4477	6.9199	20.9701	26.2911	35.0488	20.6602
ENSMUSG00000026479	-2.07859	-1.0556	0.809176	1.56e-10	6.85e-08	1	153122756	153186447	-1	Lamc2	laminin, gamma 2 [Source:MGI Symbol;Acc:MGI:99913]	0.943684	0.887279	0.642984	0.963509	1.33426	1.58602	1.09591	1.63306	2.06021	1.18048	1.2593	5.19188	1.13699	1.38586	4.68567	1.15873	1.70146	0.954343	2.0063
ENSMUSG00000019817	-1.7674	-0.821626	4.37949	2.15e-10	8.92e-08	10	13060504	13131694	1	Plagl1	pleiomorphic adenoma gene-like 1 [Source:MGI Symbol;Acc:MGI:1100874]	31.3573	11.4768	7.64437	5.92558	7.9618	11.8951	16.3017	41.3709	14.3332	51.996	9.74791	13.5566	15.9747	9.8165	39.3472	6.30235	41.3012	12.8732	22.6619
ENSMUSG00000028749	1.77483	0.827677	1.9484	2.12e-10	8.92e-08	4	138750533	138757626	-1	Pla2g2f	phospholipase A2, group IIF [Source:MGI Symbol;Acc:MGI:1349661]	2.39965	4.59071	5.97737	11.5862	2.86537	2.7535	2.63019	1.5553	2.88429	1.45501	4.1277	3.25934	2.72877	2.57924	1.86186	8.05457	3.09992	5.48386	3.08247
ENSMUSG00000079615	-1.90005	-0.926035	1.40394	2.21e-10	8.92e-08	NA	NA	NA	NA	NA	NA	0	2.93188	2.47668	0	3.01849	2.79756	2.82197	2.90322	3.64951	3.89833	2.56524	3.20166	3.15514	3.46465	7.69568	0	3.47285	1.68541	3.30215
ENSMUSG00000026837	-1.75806	-0.813985	4.43096	2.29e-10	9.03e-08	2	27886425	28039514	1	Col5a1	collagen, type V, alpha 1 [Source:MGI Symbol;Acc:MGI:88457]	14.1822	15.8167	11.0498	6.74456	20.5388	18.922	19.1785	33.1797	15.481	29.3198	14.8084	34.526	17.6517	22.5972	35.9959	16.7026	30.3233	13.6664	24.0572
ENSMUSG00000084989	-3.09941	-1.63199	-1.02209	3.37e-10	1.29e-07	1	93168725	93231072	1	Crocc2	ciliary rootlet coiled-coil, rootletin family member 2 [Source:MGI Symbol;Acc:MGI:3045962]	0.512285	0.135021	0.0238142	0.31314	0.0218731	0.352448	0.328774	1.27016	0.294316	1.04321	0.163243	0.403813	0.795892	0.269473	1.61361	0	0.652615	0.201227	0.598963
ENSMUSG00000051251	1.88929	0.917847	0.676312	3.61e-10	1.35e-07	1	172052292	172057573	-1	Nhlh1	nescient helix loop helix 1 [Source:MGI Symbol;Acc:MGI:98481]	1.10546	2.41108	3.59595	3.75769	1.20302	1.43182	1.53428	0.259216	1.05954	0.686325	1.84231	1.3845	1.08014	1.19338	1.24124	2.6566	0.955615	2.41464	1.27708
ENSMUSG00000083012	1.71529	0.778453	2.62272	4.2e-10	1.53e-07	5	143548706	143564531	1	Fam220a	family with sequence similarity 220, member A [Source:MGI Symbol;Acc:MGI:1914488]	15.2068	20.8703	1.28597	1.80658	1.74985	1.63007	1.86305	2.12557	15.8342	1.50992	12.9661	1.61525	2.95617	2.07879	1.45845	3.13704	9.81254	8.18391	4.74893
ENSMUSG00000032368	-1.76292	-0.817967	2.92268	9.57e-10	3.41e-07	9	91358058	91365810	-1	Zic1	zinc finger protein of the cerebellum 1 [Source:MGI Symbol;Acc:MGI:106683]	9.51772	4.0892	4.78666	3.78177	4.76833	5.79336	5.69874	5.5213	4.85621	19.9858	5.24708	7.00903	26.4066	4.50404	15.4844	6.33061	6.75923	5.38874	9.46637
ENSMUSG00000029816	1.6796	0.748117	2.92748	1.39e-09	4.85e-07	6	49036546	49070929	1	Gpnmb	glycoprotein (transmembrane) nmb [Source:MGI Symbol;Acc:MGI:1934765]	8.87063	10.4159	14.1457	12.9833	7.28374	7.09301	4.82201	5.21025	5.20939	6.39655	7.46252	6.69175	7.78837	4.81201	6.76475	8.30893	6.03669	10.7398	6.38302
ENSMUSG00000062151	-1.70829	-0.772551	4.14815	1.95e-09	6.62e-07	9	73479422	73968966	-1	Unc13c	unc-13 homolog C (C. elegans) [Source:MGI Symbol;Acc:MGI:2149021]	13.0498	12.7498	7.95395	7.70807	16.4923	15.9703	17.8634	19.519	14.9807	17.4052	11.5669	34.8144	18.2487	16.6303	39.2231	9.72201	22.0025	11.5908	19.8289
ENSMUSG00000096990	-2.36076	-1.23925	-0.533472	2.62e-09	8.71e-07	7	35772378	35779168	1	Gm26790	predicted gene, 26790 [Source:MGI Symbol;Acc:MGI:5477284]	0.296586	0.270041	0.214328	0.120439	0.962416	0.66084	0.904127	2.2811	0.412042	1.09812	0.862853	0.778781	0.596919	0.500449	1.11711	0.367402	1.07215	0.372762	0.887659
ENSMUSG00000028753	-1.80998	-0.855975	2.03839	3.3e-09	1.07e-06	4	138565360	138635884	-1	Vwa5b1	von Willebrand factor A domain containing 5B1 [Source:MGI Symbol;Acc:MGI:1922968]	7.01022	1.60096	1.97658	1.80658	1.24677	2.99581	3.15075	3.18836	2.88429	17.7346	4.29095	3.05744	4.17843	2.19428	5.33732	4.26751	4.87131	2.72822	4.84592
ENSMUSG00000079488	-1.75947	-0.815138	2.48806	3.88e-09	1.23e-06	NA	NA	NA	NA	NA	NA	4.09828	5.76731	4.23893	2.26425	1.22489	3.67867	8.24674	21.8519	2.82543	3.87087	5.59689	2.53825	10.2613	1.27037	6.73372	2.11962	5.151	3.51873	6.17873
ENSMUSG00000055694	-1.70127	-0.766611	2.90629	4.77e-09	1.49e-06	NA	NA	NA	NA	NA	NA	0	13.6178	6.73943	0	6.16821	6.23392	7.75358	5.28801	4.17928	3.87087	9.84119	24.4018	0	5.38945	13.064	19.981	9.85915	5.30509	9.15519
ENSMUSG00000024440	2.08319	1.0588	-0.556024	5.92e-09	1.81e-06	18	38267092	38284402	-1	Pcdh12	protocadherin 12 [Source:MGI Symbol;Acc:MGI:1855700]	1.02457	0.829413	1.1669	1.13212	0.831177	0.154196	0.438365	0.596197	0.588631	0.713778	0.722931	0.317281	0.511645	0.346465	0.372371	0.33914	0.559384	0.996836	0.471699
ENSMUSG00000028197	-2.17676	-1.12218	-0.225014	7.99e-09	2.39e-06	3	145292472	145552011	1	Col24a1	collagen, type XXIV, alpha 1 [Source:MGI Symbol;Acc:MGI:1918605]	0.296586	0.192887	0.1667	0.505842	1.24677	0.837064	0.739741	0.751727	0.353179	1.29029	0.466407	2.85553	0.625344	0.846914	3.07206	0.282617	0.792461	0.481756	1.07611
ENSMUSG00000025270	1.76341	0.818366	0.98721	9.37e-09	2.75e-06	X	150547375	150570638	1	Alas2	aminolevulinic acid synthase 2, erythroid [Source:MGI Symbol;Acc:MGI:87990]	2.02218	2.97046	2.61957	3.1314	2.64664	2.22483	0.602752	1.42569	2.2368	1.61973	2.5186	0.749938	0.653768	2.23277	0.806805	1.27177	1.818	2.67805	1.51345
ENSMUSG00000044361	-1.99913	-0.999375	0.335474	9.65e-09	2.77e-06	15	76119517	76126596	-1	BC024139	cDNA sequence BC024139 [Source:MGI Symbol;Acc:MGI:2442591]	0.997608	0.771547	0.595356	0.31314	1.04991	0.947204	1.2603	1.58122	1.00067	2.2786	1.23598	1.44219	1.47809	1.80932	2.48248	0.367402	2.14431	0.745512	1.50231
ENSMUSG00000035860	-1.95745	-0.968977	0.659193	1.09e-08	3.07e-06	12	33033796	33092875	-1	Cdhr3	cadherin-related family member 3 [Source:MGI Symbol;Acc:MGI:1916014]	2.0761	0.73297	0.952569	0.722632	0.481208	1.6521	1.34249	2.48848	0.94181	3.01983	1.09606	1.87484	1.53493	0.846914	4.12712	0.791326	3.03	0.993097	1.89549
ENSMUSG00000090291	1.58855	0.667715	5.82585	1.33e-08	3.7e-06	19	10455371	10457447	-1	Lrrc10b	leucine rich repeat containing 10B [Source:MGI Symbol;Acc:MGI:2685551]	64.4131	71.1945	89.8035	103.36	64.9412	54.8497	55.4532	41.0598	50.534	36.2929	59.7934	46.3231	54.8029	41.5758	33.7306	80.8566	39.4133	78.7425	49.5571
ENSMUSG00000026697	-1.69712	-0.763087	2.81317	1.51e-08	4.12e-06	1	162639155	162649693	1	Myoc	myocilin [Source:MGI Symbol;Acc:MGI:1202864]	5.8778	5.13079	3.26255	5.2993	4.00277	5.02238	8.10975	7.46543	6.09233	7.11033	5.41032	10.3261	5.94077	5.04299	16.8808	5.79364	12.7726	4.71464	7.99729
ENSMUSG00000098395	-2.11644	-1.08164	-0.162888	1.71e-08	4.58e-06	5	112215507	112215867	-1	Gm27998	predicted gene, 27998 [Source:MGI Symbol;Acc:MGI:5531380]	0.296586	0.270041	0.547727	1.20439	0.415589	1.1014	1.2603	1.21832	1.73646	1.64718	1.51582	0.519188	0.0284247	0.88541	0.837836	1.63918	1.28192	0.546866	1.13929
ENSMUSG00000024164	-1.83991	-0.879633	1.48253	2.21e-08	5.8e-06	17	57203970	57228136	-1	C3	complement component 3 [Source:MGI Symbol;Acc:MGI:88227]	2.13003	1.35021	1.38123	0.939421	1.00616	2.13672	1.80825	2.90322	1.79533	3.81597	1.72571	1.35566	3.63836	0.88541	6.45444	0.254355	3.05331	1.36141	2.48556
ENSMUSG00000023046	1.61458	0.691163	2.91734	2.81e-08	7.26e-06	15	102144362	102149511	1	Igfbp6	insulin-like growth factor binding protein 6 [Source:MGI Symbol;Acc:MGI:96441]	8.97848	9.04639	13.074	8.74385	10.5647	6.71854	6.05491	8.34676	5.65086	4.66701	4.75735	8.42238	3.86576	7.50674	7.85083	5.11536	6.06	10.0815	6.25138
ENSMUSG00000074489	-2.06596	-1.04681	-0.0657944	3.44e-08	8.73e-06	3	88368616	88372743	-1	Bglap3	bone gamma-carboxyglutamate protein 3 [Source:MGI Symbol;Acc:MGI:88155]	0.431398	0.347196	0.357213	0.722632	0.831177	0.704896	0.739741	0.829492	0.794652	1.04321	0.979455	4.18234	0.426371	1.03939	2.04804	0.310878	0.466154	0.537923	1.13039
ENSMUSG00000096947	-1.66394	-0.734599	3.09974	3.57e-08	8.9e-06	12	100208988	100209814	-1	Gm26723	predicted gene, 26723 [Source:MGI Symbol;Acc:MGI:5477217]	5.17678	2.43037	7.95395	4.9139	7.7212	5.44091	16.0277	38.8565	8.12311	7.54958	5.99333	5.24956	8.10104	1.9248	3.97196	7.17846	3.61269	5.63924	9.33581
ENSMUSG00000062081	-2.01927	-1.01383	0.00977586	3.98e-08	9.77e-06	14	48079375	48079752	-1	Gm6055	predicted gene 6055 [Source:MGI Symbol;Acc:MGI:3648620]	0	1.3695	0.1667	0.891246	0	1.12343	0.465763	1.58122	0	1.75699	0.62965	1.32681	1.98973	2.42525	0.837836	0.452186	0.139846	0.485488	1.06073
ENSMUSG00000037406	1.7252	0.786764	0.923248	4.08e-08	9.86e-06	8	25024929	25038962	-1	Htra4	HtrA serine peptidase 4 [Source:MGI Symbol;Acc:MGI:3036260]	2.34573	2.16033	3.52451	3.20367	1.64048	1.93846	1.72606	0.829492	0.971241	1.01576	1.79567	1.35566	0.938016	1.84781	1.27227	2.51529	1.60823	2.57494	1.4845
ENSMUSG00000097348	-1.93925	-0.955499	0.463873	4.19e-08	9.95e-06	10	92071037	92165170	-1	Rmst	rhabdomyosarcoma 2 associated transcript (non-coding RNA) [Source:MGI Symbol;Acc:MGI:1099806]	1.37508	0.347196	0.714427	0.722632	1.00616	1.01329	1.80825	1.39977	0.765221	1.8119	0.979455	2.82669	1.90446	1.34736	2.91691	0.960896	1.44508	0.8331	1.59827
ENSMUSG00000091243	-1.82393	-0.86705	1.25014	6.77e-08	1.58e-05	16	65815633	65863057	1	Vgll3	vestigial like family member 3 [Source:MGI Symbol;Acc:MGI:1920819]	3.90955	1.29234	0.500099	0.385404	0.940543	0.837064	0.712343	3.8364	0.853515	8.37317	1.2593	0.432656	0.596919	0.962402	4.84083	0.480448	6.71261	1.40559	2.49147
ENSMUSG00000055653	-1.68745	-0.754845	2.11024	9.38e-08	2.16e-05	X	52272426	52613950	-1	Gpc3	glypican 3 [Source:MGI Symbol;Acc:MGI:104903]	4.28702	2.73899	2.09565	1.25256	3.28096	2.92972	3.47952	6.89515	3.47292	5.9024	3.84786	3.05744	3.83734	6.58283	5.33732	3.7588	6.22315	2.73104	4.61037
ENSMUSG00000032514	-1.81789	-0.862268	1.09346	1.04e-07	2.35e-05	9	119937606	119967793	1	Ttc21a	tetratricopeptide repeat domain 21A [Source:MGI Symbol;Acc:MGI:1921302]	4.85323	0.597949	0.714427	0.891246	0.28435	1.40979	1.45208	2.56624	1.44215	9.55365	2.33204	1.93253	1.56336	1.0009	4.40639	0.33914	2.75031	1.46824	2.56238
ENSMUSG00000052861	-1.70849	-0.772722	2.00149	1.12e-07	2.49e-05	6	73017606	73221651	-1	Dnah6	dynein, axonemal, heavy chain 6 [Source:MGI Symbol;Acc:MGI:107744]	9.11329	1.17661	1.71462	1.39709	0.809304	3.32623	2.35621	4.38075	3.03145	17.0758	2.14547	2.99975	3.92261	2.0018	9.46444	0.650018	5.54723	2.84218	4.74181
ENSMUSG00000030270	1.55866	0.640307	3.70961	1.18e-07	2.6e-05	6	113282307	113305627	1	Cpne9	copine family member IX [Source:MGI Symbol;Acc:MGI:2443052]	14.1553	16.974	23.9333	26.4242	11.2865	11.2783	10.329	8.19123	12.3024	9.80072	12.0566	16.066	16.8559	9.73951	11.8228	16.2787	8.13438	18.5547	11.9046
ENSMUSG00000023918	1.61936	0.695425	1.8018	1.34e-07	2.91e-05	17	42656891	42692284	-1	Adgrf4	adhesion G protein-coupled receptor F4 [Source:MGI Symbol;Acc:MGI:1925499]	5.52729	4.37853	4.50089	6.60004	2.64664	2.53322	3.67131	2.64401	2.88429	3.10219	2.49528	3.20166	2.21713	1.80932	2.32732	4.63491	3.333	4.73068	2.90447
ENSMUSG00000038760	-1.67629	-0.74527	2.37485	1.37e-07	2.93e-05	15	44196135	44235912	1	Trhr	thyrotropin releasing hormone receptor [Source:MGI Symbol;Acc:MGI:98824]	6.49794	2.85472	1.0002	0.891246	3.6528	2.46714	3.12335	8.45045	3.85553	9.77327	2.35536	2.91322	2.55822	4.69652	7.38537	1.46961	10.4652	2.97938	4.95943
ENSMUSG00000097178	1.63031	0.705144	1.50378	1.53e-07	3.23e-05	7	43695209	43797958	-1	2310002F09Rik	RIKEN cDNA 2310002F09 gene [Source:MGI Symbol;Acc:MGI:1916779]	3.82866	3.9156	3.76265	4.62484	3.4122	3.10595	3.26034	1.97004	2.41339	2.16879	2.47196	2.27866	3.15514	1.88631	1.58258	2.68486	1.67815	3.90879	2.38801
ENSMUSG00000024190	-1.58232	-0.662045	4.5783	1.88e-07	3.91e-05	17	26505590	26508519	-1	Dusp1	dual specificity phosphatase 1 [Source:MGI Symbol;Acc:MGI:105120]	10.9737	15.4117	28.4818	12.7665	14.5675	21.5874	31.5897	21.4113	18.9834	17.3778	13.4792	22.0655	38.3734	38.5346	39.9368	22.8919	26.4309	16.4402	26.0551
ENSMUSG00000042567	-1.77853	-0.830686	0.907335	1.96e-07	4.03e-05	14	14820765	15006743	1	Nek10	NIMA (never in mitosis gene a)- related kinase 10 [Source:MGI Symbol;Acc:MGI:2685128]	1.32116	1.15732	1.90514	0.770807	0.809304	1.71818	1.36989	1.65898	1.6776	3.51398	1.93559	2.19213	2.04658	1.53984	2.91691	2.45876	2.35408	1.19275	2.11521
ENSMUSG00000026463	-1.56462	-0.645808	6.73895	2.42e-07	4.83e-05	1	133699457	133801041	-1	Atp2b4	ATPase, Ca++ transporting, plasma membrane 4 [Source:MGI Symbol;Acc:MGI:88111]	92.3192	82.6327	48.7001	41.2141	95.8478	87.5172	78.0563	117.425	97.183	150.058	73.4591	120.567	108.327	111.177	167.846	79.8957	163.177	72.1428	112.891
ENSMUSG00000032128	1.53164	0.615073	4.57353	2.39e-07	4.83e-05	9	37415669	37433163	-1	Robo3	roundabout guidance receptor 3 [Source:MGI Symbol;Acc:MGI:1343102]	28.1218	31.2284	39.8174	53.9324	15.333	22.7329	22.247	10.913	21.2496	16.3071	20.4053	27.0266	22.7398	17.4002	23.2422	43.9186	15.7094	33.6866	21.991
ENSMUSG00000051136	1.71972	0.782171	0.389121	3.16e-07	6.22e-05	3	27371351	27378010	1	Ghsr	growth hormone secretagogue receptor [Source:MGI Symbol;Acc:MGI:2441906]	1.75256	1.83242	2.11947	1.80658	1.378	0.859092	1.09591	0.777649	1.55987	0.768684	0.886174	1.12491	1.19384	0.307969	0.744743	1.61091	1.35185	1.77781	1.02347
ENSMUSG00000035202	1.51129	0.595777	9.82494	3.44e-07	6.69e-05	9	123366940	123462664	1	Lars2	leucyl-tRNA synthetase, mitochondrial [Source:MGI Symbol;Acc:MGI:2142973]	1154.77	1182.15	1428.52	1462.15	867.771	470.32	382.446	818.994	707.211	744.526	959.097	1175.09	839.638	978.917	634.366	955.979	1013.21	1219.07	806.65
ENSMUSG00000026278	1.51449	0.598834	5.71871	3.78e-07	7.26e-05	1	93685660	93695764	1	Bok	BCL2-related ovarian killer [Source:MGI Symbol;Acc:MGI:1858494]	64.1974	63.0547	91.8991	66.8194	63.8038	53.9025	49.5078	47.2551	47.1788	42.964	48.483	43.8137	49.7433	43.3851	33.2031	53.1884	41.5343	69.9549	46.1799
ENSMUSG00000031654	-1.6483	-0.720978	1.82039	3.91e-07	7.4e-05	8	87468405	87472609	-1	Cbln1	cerebellin 1 precursor protein [Source:MGI Symbol;Acc:MGI:88281]	1.80648	2.58468	1.90514	2.33651	3.32471	2.99581	2.16443	5.72868	1.91305	2.58058	2.42532	7.03788	3.12672	5.19697	9.80578	1.72396	3.19315	2.3915	3.99103
ENSMUSG00000021879	-1.92019	-0.941253	0.146692	4.22e-07	7.88e-05	14	26693274	26891703	1	Dnah12	dynein, axonemal, heavy chain 12 [Source:MGI Symbol;Acc:MGI:107720]	1.77952	0.559372	0.142885	0.698544	0.262477	0.969232	0.87673	1.29608	0.794652	2.52568	0.233204	1.26913	1.16541	0.423457	3.84784	0.226093	1.79469	0.688559	1.28518
ENSMUSG00000026354	1.50902	0.593613	5.92265	4.63e-07	8.54e-05	1	128284756	128328318	-1	Lct	lactase [Source:MGI Symbol;Acc:MGI:104576]	52.2531	70.2108	98.9481	148.453	45.0804	56.8102	57.2614	26.9326	47.2965	34.6457	65.367	54.5724	58.157	49.121	42.3883	129.438	37.8983	82.989	54.9907
ENSMUSG00000098178	1.50188	0.586767	12.3276	5.14e-07	9.37e-05	17	39846958	39848788	1	Gm42418	predicted gene, 42418 [Source:MGI Symbol;Acc:MGI:5649005]	7877.87	7099.54	7169.42	8110.89	4640.33	2491.78	1949.82	3818.51	3454.5	4423.09	5705.91	6686.3	5229.47	6642.5	5117.9	4506.26	5741.22	6979.61	4647.27
ENSMUSG00000044948	-1.7553	-0.811715	0.973869	6.32e-07	0.000113855	19	47737561	47919299	-1	Cfap43	cilia and flagella associated protein 43 [Source:MGI Symbol;Acc:MGI:1289258]	3.99043	0.771547	0.714427	0.722632	0.5687	1.51993	1.67127	2.69585	1.44215	6.47891	0.816213	1.29797	2.27398	1.03939	4.87186	0.367402	3.14654	1.35355	2.30179
ENSMUSG00000023232	1.53403	0.617325	2.83979	6.84e-07	0.00012186	4	130253495	130279205	-1	Serinc2	serine incorporator 2 [Source:MGI Symbol;Acc:MGI:1919132]	11.5938	7.48401	8.57312	13.2483	6.43069	5.26469	7.06863	5.83236	5.70972	8.75751	8.39533	5.85528	5.59967	4.73502	3.87887	7.03715	5.61715	9.46598	6.14595
ENSMUSG00000097542	-1.84889	-0.886656	0.124944	7.59e-07	0.000133652	14	55864311	55874735	-1	Gm26751	predicted gene, 26751 [Source:MGI Symbol;Acc:MGI:5477245]	0	0.86799	1.73844	0.192702	0.437462	1.07937	1.69866	2.8773	0	1.67463	0	1.70178	0	1.07789	2.32732	0.254355	1.98115	0.647319	1.22271
ENSMUSG00000024793	1.51911	0.603228	3.36581	8.09e-07	0.000140696	4	152115934	152120119	1	Tnfrsf25	tumor necrosis factor receptor superfamily, member 25 [Source:MGI Symbol;Acc:MGI:1934667]	9.2481	16.3761	13.8123	17.9213	9.55854	6.10175	5.91793	11.0167	11.3312	14.2207	9.21154	7.18209	8.78324	4.19607	3.94093	16.7309	6.99231	13.3832	8.80211
ENSMUSG00000034209	1.49877	0.583776	4.66718	9.82e-07	0.000167694	11	5058128	5060385	1	Rasl10a	RAS-like, family 10, member A [Source:MGI Symbol;Acc:MGI:1922918]	18.4692	31.3634	32.435	46.0316	33.5096	20.6402	24.9868	18.6376	20.2783	17.2405	26.6085	20.0464	19.5562	22.2507	13.2502	35.8923	19.7416	32.3618	21.5941
ENSMUSG00000055148	-1.55171	-0.633863	3.51239	9.88e-07	0.000167694	8	72319033	72321656	1	Klf2	Kruppel-like factor 2 (lung) [Source:MGI Symbol;Acc:MGI:1342772]	4.47576	6.28811	16.9081	4.64893	7.02126	6.76259	20.0004	7.49135	5.15052	7.7143	6.24986	8.42238	18.7603	23.6366	18.8358	13.7352	10.4418	7.86843	12.2668
ENSMUSG00000060639	1.72533	0.786874	0.216863	9.98e-07	0.000167694	13	22040636	22041362	-1	Hist1h4i	histone cluster 1, H4i [Source:MGI Symbol;Acc:MGI:2448432]	1.15938	1.23448	1.667	1.63797	1.61861	0.947204	0.767138	0.829492	0.824084	0.851043	0.746252	1.00953	0.881166	0.962402	0.217217	1.01742	1.07215	1.46349	0.843759
ENSMUSG00000019767	-2.14619	-1.10178	-0.692349	1.23e-06	0.000204309	10	4482502	4562231	1	Ccdc170	coiled-coil domain containing 170 [Source:MGI Symbol;Acc:MGI:2685067]	1.13242	0.250753	0.119071	0.21679	0.0874923	0.484616	0.602752	0.985021	0.264884	2.58058	0.443087	0.576875	0.653768	0.307969	1.02402	0.16957	0.699231	0.361305	0.732698
ENSMUSG00000010797	1.55387	0.63587	1.83814	1.32e-06	0.000216855	6	17988940	18030585	-1	Wnt2	wingless-type MMTV integration site family, member 2 [Source:MGI Symbol;Acc:MGI:98954]	6.55186	4.32066	3.85791	7.41902	2.88725	4.22937	3.39733	2.15149	4.06156	1.45501	4.61743	3.60547	4.32056	4.19607	2.14114	2.57181	1.818	5.00734	3.21377
ENSMUSG00000001119	-1.52067	-0.604705	5.27294	1.6e-06	0.000257372	10	76708792	76726168	-1	Col6a1	collagen, type VI, alpha 1 [Source:MGI Symbol;Acc:MGI:88459]	43.1937	31.4791	19.9087	5.73288	30.338	27.2266	23.8909	85.3858	29.0195	69.9777	21.2215	24.9498	21.2617	36.5713	49.8357	14.6113	72.6734	26.1305	39.7188
ENSMUSG00000056947	-1.98073	-0.986036	-0.327653	1.59e-06	0.000257372	3	55782510	55785001	1	Mab21l1	mab-21-like 1 (C. elegans) [Source:MGI Symbol;Acc:MGI:1333773]	0.458361	0.327908	0.285771	0.433579	0.546827	0.352448	0.109591	0.777649	0.470905	0.494154	0.373126	2.39403	0.48322	1.07789	2.38938	0.452186	0.675923	0.410489	0.837542
ENSMUSG00000003477	-1.81315	-0.858498	0.056333	1.67e-06	0.00026581	6	55170626	55175043	-1	Inmt	indolethylamine N-methyltransferase [Source:MGI Symbol;Acc:MGI:102963]	0.781909	0.617238	0.928755	0.650369	0.546827	1.18951	1.01372	1.16647	1.53044	1.8668	1.32926	1.18259	0.96644	0.615937	2.17217	1.41308	0.815769	0.70502	1.27185
ENSMUSG00000016763	1.48137	0.566927	5.27106	1.69e-06	0.00026581	15	83602583	83725021	-1	Scube1	signal peptide, CUB domain, EGF-like 1 [Source:MGI Symbol;Acc:MGI:1890616]	67.8643	51.6165	43.9373	49.6207	38.7372	32.7336	34.2199	36.5236	42.1166	35.2771	34.7707	31.8435	35.3888	29.719	30.5965	29.1943	35.3578	50.3552	33.9784
ENSMUSG00000020423	-1.51851	-0.602658	4.68513	1.89e-06	0.000293185	1	134075170	134079120	-1	Btg2	B cell translocation gene 2, anti-proliferative [Source:MGI Symbol;Acc:MGI:108384]	12.4027	19.5587	26.7196	17.9213	16.1642	32.227	24.4662	29.1618	25.0757	20.0132	16.0677	18.7196	31.1819	39.266	34.9719	28.3747	38.8772	18.5533	28.2002
ENSMUSG00000038756	-2.1311	-1.0916	-0.563321	1.9e-06	0.000293185	11	96133786	96165451	1	Ttll6	tubulin tyrosine ligase-like family, member 6 [Source:MGI Symbol;Acc:MGI:2683461]	1.26723	0.0771547	0.261957	0.31314	0.0437462	0.462588	0.767138	1.03686	0.264884	1.53737	0.326485	1.00953	0.767467	0.307969	1.48949	0.0282617	1.30523	0.392646	0.775273
ENSMUSG00000091345	-1.72322	-0.785104	0.657443	1.94e-06	0.000296466	9	105856070	105960643	-1	Col6a5	collagen, type VI, alpha 5 [Source:MGI Symbol;Acc:MGI:3648134]	1.21331	1.40807	0.833498	0.843071	0.678066	1.21154	2.13703	2.95506	1.55987	2.49822	0.839533	1.09606	1.30754	1.0009	2.14114	0.876111	2.93677	0.995203	1.71331
ENSMUSG00000027867	-1.89904	-0.925269	-0.236087	2.1e-06	0.000316867	3	99885406	100143322	1	Spag17	sperm associated antigen 17 [Source:MGI Symbol;Acc:MGI:1921612]	0.970646	0.675104	0.381028	0.289053	0.371842	0.638812	1.31509	1.34792	0.853515	1.78445	0.769572	0.432656	0.994865	0.577441	1.89289	0.197832	1.35185	0.537535	1.01307
ENSMUSG00000020067	-1.75618	-0.812444	0.346179	2.19e-06	0.000328302	10	63115795	63203952	-1	Mypn	myopalladin [Source:MGI Symbol;Acc:MGI:1916052]	0.970646	0.790836	0.476285	0.626281	1.26864	1.40979	1.42469	1.52938	1.32442	1.37265	1.21266	2.04791	1.56336	1.0009	2.1101	1.15873	1.32854	0.826537	1.45693
ENSMUSG00000047330	-1.89292	-0.920611	-0.166975	2.23e-06	0.000329918	1	78816758	78820028	1	Kcne4	potassium voltage-gated channel, Isk-related subfamily, gene 4 [Source:MGI Symbol;Acc:MGI:1891125]	0.593173	0.597949	0.595356	0.264965	0.546827	1.03532	0.904127	1.27016	1.08897	0.905949	0.746252	1.03838	1.30754	0.461953	0.930928	1.15873	0.955615	0.519654	0.983659
ENSMUSG00000043155	1.53677	0.619899	1.66989	2.6e-06	0.000381026	4	116819904	116821707	-1	Hpdl	4-hydroxyphenylpyruvate dioxygenase-like [Source:MGI Symbol;Acc:MGI:2444646]	3.66688	3.27908	5.57253	5.51609	3.52157	3.83287	2.65759	2.46255	3.20804	2.41586	3.47473	2.50941	2.5298	1.80932	2.01701	3.84359	2.63377	4.31123	2.78288
ENSMUSG00000030500	-1.52747	-0.611143	3.28489	2.65e-06	0.000385552	7	51622006	51671119	1	Slc17a6	solute carrier family 17 (sodium-dependent inorganic phosphate cotransporter), member 6 [Source:MGI Symbol;Acc:MGI:2156052]	6.01261	4.80288	3.73883	14.4285	8.48676	9.14162	11.5071	5.02879	9.74185	4.25522	14.995	21.8347	12.7627	14.59	23.3973	5.03057	5.33746	7.49393	11.4685
ENSMUSG00000066797	-2.06776	-1.04807	-0.793586	2.84e-06	0.000409148	1	154201187	154205689	1	Zfp648	zinc finger protein 648 [Source:MGI Symbol;Acc:MGI:2685049]	0.350511	0.327908	0.500099	0.21679	0.218731	0.572728	0.630149	0.80357	0.470905	0.521607	0.513048	1.21144	0.54007	0.19248	1.24124	0.565233	0.722538	0.322808	0.665417
ENSMUSG00000045053	-1.58761	-0.666854	1.9898	2.98e-06	0.000424275	17	83585957	83631895	-1	Kcng3	potassium voltage-gated channel, subfamily G, member 3 [Source:MGI Symbol;Acc:MGI:2663923]	4.09828	2.08318	1.8337	3.05914	2.44979	3.03986	3.80829	1.9182	3.94383	7.54958	3.05497	5.16303	4.40583	4.00359	4.90289	3.67402	5.82692	2.70482	4.27425
ENSMUSG00000044177	-1.96199	-0.972318	-0.208713	3.07e-06	0.000432624	11	94235956	94246005	-1	Wfikkn2	WAP, follistatin/kazal, immunoglobulin, kunitz and netrin domain containing 2 [Source:MGI Symbol;Acc:MGI:2669209]	1.37508	0.424351	0.238142	0.264965	0.153112	0.462588	0.630149	0.233295	0.441473	4.5572	1.00278	0.23075	0.881166	0.230977	1.02402	0.084785	1.23531	0.49113	0.917874
ENSMUSG00000073388	1.71923	0.781764	0.0104386	3.12e-06	0.000435687	17	46889216	46890405	-1	A330017A19Rik	RIKEN cDNA A330017A19 gene [Source:MGI Symbol;Acc:MGI:3045380]	0.701022	1.48523	1.35741	1.99928	1.09365	0.704896	0.684945	0.440668	1.00067	0.851043	0.62965	1.18259	0.739043	0.88541	0.65165	0.904373	0.699231	1.32732	0.781181
ENSMUSG00000038112	-1.57344	-0.653926	2.09811	3.46e-06	0.000479653	9	39587396	39604403	-1	AW551984	expressed sequence AW551984 [Source:MGI Symbol;Acc:MGI:2143322]	4.47576	2.81615	1.8337	0.674456	4.15589	3.3042	2.10963	6.22119	2.91372	7.79665	2.30872	2.22097	3.35412	6.15937	6.70268	1.35656	8.29754	2.79119	4.39545
ENSMUSG00000026834	1.46143	0.547378	4.94756	4.16e-06	0.000571045	2	58267453	58357895	-1	Acvr1c	activin A receptor, type IC [Source:MGI Symbol;Acc:MGI:2661081]	41.7108	43.766	35.9357	52.3426	24.0823	20.5521	25.7539	26.5178	30.962	34.2064	23.367	25.296	27.5151	19.864	33.5755	26.029	31.1857	39.5675	27.0687
ENSMUSG00000041324	1.5265	0.610229	1.7725	4.28e-06	0.00058186	13	16011851	16027211	1	Inhba	inhibin beta-A [Source:MGI Symbol;Acc:MGI:96570]	4.31398	3.37552	4.09605	7.10588	3.23722	2.5993	2.32881	1.76267	3.29633	2.49822	3.31149	2.88438	3.43939	3.27217	2.1101	4.1262	3.09992	4.42573	2.89408
ENSMUSG00000055116	1.45908	0.545057	5.08414	4.42e-06	0.000595969	7	113207465	113314126	1	Arntl	aryl hydrocarbon receptor nuclear translocator-like [Source:MGI Symbol;Acc:MGI:1096381]	47.9931	40.3133	40.5795	52.4631	42.0401	34.606	30.8499	29.0322	29.0489	24.4606	31.9722	27.315	29.7038	37.6107	27.8037	33.5748	31.4421	44.6778	30.6183
ENSMUSG00000036446	-1.60475	-0.682348	1.50152	4.55e-06	0.000608306	10	97565501	97572703	1	Lum	lumican [Source:MGI Symbol;Acc:MGI:109347]	2.77713	2.12175	1.73844	0.987597	1.92483	2.48916	2.76718	3.68087	2.32509	4.83173	2.58856	1.35566	2.16028	2.38676	4.46846	2.85443	4.73146	1.90995	3.0533
ENSMUSG00000089855	1.45697	0.542969	5.03031	4.93e-06	0.000653064	10	105238134	105238292	1	Gm15662	predicted gene 15662 [Source:MGI Symbol;Acc:MGI:3783104]	38.3405	42.2036	49.3193	50.9937	32.744	15.8602	14.6304	33.6463	31.7272	22.5938	32.2521	43.381	30.9545	35.2239	19.053	37.6445	34.9848	42.7202	29.3293
ENSMUSG00000031170	1.5515	0.633667	1.13813	5.53e-06	0.000719756	X	8271133	8280179	1	Slc38a5	solute carrier family 38, member 5 [Source:MGI Symbol;Acc:MGI:2148066]	3.20852	2.43037	3.14348	3.58907	2.5154	2.0486	1.91785	1.89228	1.53044	1.61973	1.79567	1.18259	2.5298	1.57834	2.26526	2.68486	1.86461	2.97737	1.90917
ENSMUSG00000046719	-1.5006	-0.585539	3.69528	5.49e-06	0.000719756	11	95509845	95514570	-1	Nxph3	neurexophilin 3 [Source:MGI Symbol;Acc:MGI:1336188]	10.2457	6.36526	7.14427	7.6599	15.8799	14.0318	13.6989	12.1054	11.8903	9.5811	12.8495	17.3639	12.6774	20.4029	20.8528	9.01547	16.059	9.459	14.2107
ENSMUSG00000078880	-1.52716	-0.61085	2.20272	6.22e-06	0.00080175	2	176613364	176636344	-1	Gm14308	predicted gene 14308 [Source:MGI Symbol;Acc:MGI:3782921]	1.37508	7.56116	4.92955	2.09563	1.81547	5.66119	4.32885	5.23617	3.62008	7.74175	2.42532	5.97066	2.78562	6.46734	4.8098	11.5308	5.454	3.55538	5.50263
ENSMUSG00000021775	-1.4766	-0.562279	6.42258	6.43e-06	0.000822357	14	18204054	18239127	-1	Nr1d2	nuclear receptor subfamily 1, group D, member 2 [Source:MGI Symbol;Acc:MGI:2449205]	59.3442	74.9172	69.0851	53.6675	65.5099	89.4997	101.481	83.4676	104.335	108.467	99.8345	102.684	104.972	75.9913	111.122	87.0742	74.2117	64.5048	95.2617
ENSMUSG00000040170	-1.59917	-0.677322	1.17517	6.79e-06	0.000861213	1	162874317	162898726	-1	Fmo2	flavin containing monooxygenase 2 [Source:MGI Symbol;Acc:MGI:1916776]	1.72559	1.56238	1.35741	1.7584	1.83734	2.02658	3.09595	1.86636	3.97326	3.48653	1.67907	3.28819	3.15514	2.19428	2.79279	2.71312	1.515	1.64823	2.64885
ENSMUSG00000028957	-1.47703	-0.5627	5.50016	7e-06	0.000879675	4	151003652	151044665	-1	Per3	period circadian clock 3 [Source:MGI Symbol;Acc:MGI:1277134]	24.8863	41.8564	36.0309	30.9046	35.4781	43.6375	53.3435	38.6751	50.946	54.4119	47.1538	63.3986	50.2549	36.2248	54.5214	61.1582	46.1958	33.8313	49.9935
ENSMUSG00000038775	-1.76057	-0.816043	0.00963044	7.13e-06	0.000885889	9	119052778	119071525	1	Vill	villin-like [Source:MGI Symbol;Acc:MGI:1201781]	0.350511	0.540083	0.78587	0.264965	1.11553	0.815036	0.547956	1.16647	0.676926	0.796137	0.67629	2.62478	0.54007	1.57834	2.35835	0.536971	1.02554	0.611391	1.11191
ENSMUSG00000054986	-1.8286	-0.870742	-0.191217	7.17e-06	0.000885889	11	4064841	4077736	1	Sec14l3	SEC14-like lipid binding 3 [Source:MGI Symbol;Acc:MGI:3617848]	0.539248	0.385774	0.476285	0.361316	0.765558	0.572728	0.49316	0.9591	0.735789	0.603966	0.443087	2.01906	0.198973	0.846914	2.88588	0.650018	0.909	0.505636	0.94314
ENSMUSG00000081058	1.54561	0.628178	1.26695	7.83e-06	0.000959554	3	96238108	96239127	-1	Hist2h3c2	histone cluster 2, H3c2 [Source:MGI Symbol;Acc:MGI:2448357]	2.18395	3.33694	3.28636	3.1314	3.30284	1.54196	1.42469	1.99596	2.00135	2.71785	1.58578	1.75947	1.53493	2.9257	1.27227	2.6566	2.424	3.0483	1.98671
ENSMUSG00000063415	1.45957	0.545539	3.22763	8.67e-06	0.0010545	6	84571414	84593908	-1	Cyp26b1	cytochrome P450, family 26, subfamily b, polypeptide 1 [Source:MGI Symbol;Acc:MGI:2176159]	8.3853	9.41287	15.3602	25.0272	6.78066	11.829	9.67142	3.03283	7.7405	6.64363	12.3132	10.2684	15.4062	8.08418	9.40238	7.77196	4.545	12.9932	8.89239
ENSMUSG00000047021	-1.50145	-0.586356	2.96631	1.07e-05	0.0012886	1	74902071	74935599	-1	Ccdc108	coiled-coil domain containing 108 [Source:MGI Symbol;Acc:MGI:2444274]	14.317	4.45568	3.50069	3.56498	4.46211	5.85945	6.87685	9.3577	6.59267	26.0255	5.24708	7.93203	7.78837	5.15848	12.3813	2.6566	12.4929	6.0601	9.03075
ENSMUSG00000018581	-1.64516	-0.718232	1.04231	1.11e-05	0.00132941	12	117877982	118199043	-1	Dnah11	dynein, axonemal, heavy chain 11 [Source:MGI Symbol;Acc:MGI:1100864]	5.55425	0.424351	0.928755	0.626281	0.218731	1.34371	1.42469	1.9182	1.47158	9.05949	0.932814	1.09606	1.59178	1.27037	5.43042	0.452186	3.37961	1.55047	2.44758
ENSMUSG00000079410	-1.66108	-0.732122	0.49846	1.14e-05	0.00134983	14	3049285	3076840	1	Gm2897	predicted gene 2897 [Source:MGI Symbol;Acc:MGI:3781075]	0.943684	1.00301	0.904941	0.674456	1.18115	1.54196	1.31509	2.33295	1.35385	1.50992	1.18934	2.04791	1.47809	1.23187	1.67567	1.6957	1.46838	0.941448	1.57006
ENSMUSG00000067276	-1.65805	-0.729486	0.659527	1.18e-05	0.00139028	X	143802231	143827414	-1	Capn6	calpain 6 [Source:MGI Symbol;Acc:MGI:1100850]	1.80648	0.829413	0.666798	0.74672	1.22489	1.40979	1.67127	1.52938	1.0301	3.6238	0.862853	1.75947	1.42124	1.46285	3.07206	0.650018	2.33077	1.05486	1.7353
ENSMUSG00000059854	-1.5722	-0.652783	1.55262	1.21e-05	0.00141221	8	110266977	110610253	1	Hydin	HYDIN, axonemal central pair apparatus protein [Source:MGI Symbol;Acc:MGI:2389007]	5.47337	1.46594	1.5003	1.05986	1.4655	2.95175	2.548	3.88824	1.85419	7.87901	1.28262	1.87484	3.29727	2.54074	7.69568	0.565233	4.35854	2.19299	3.39468
ENSMUSG00000030693	1.70734	0.771752	-0.563892	1.23e-05	0.0014241	7	43781035	43785410	1	Klk10	kallikrein related-peptidase 10 [Source:MGI Symbol;Acc:MGI:1916790]	0.997608	0.675104	1.42885	1.46935	0.393715	0.815036	0.794536	0.259216	0.529768	0.411795	0.746252	0.490344	0.682193	0.461953	0.527526	0.791326	0.326308	0.992927	0.569688
ENSMUSG00000092094	-1.71666	-0.779603	0.198093	1.37e-05	0.00157797	5	6769010	7344756	-1	Zfp804b	zinc finger protein 804B [Source:MGI Symbol;Acc:MGI:2685287]	1.37508	0.73297	0.642984	0.505842	0.546827	0.88112	1.50688	0.933178	1.20669	1.31774	1.11938	1.32681	1.22226	1.07789	2.14114	1.18699	1.60823	0.760741	1.29403
ENSMUSG00000024232	1.47038	0.556193	2.33224	1.47e-05	0.00168179	18	3507957	3516404	1	Bambi	BMP and activin membrane-bound inhibitor [Source:MGI Symbol;Acc:MGI:1915260]	5.98565	5.30439	8.47787	6.50369	5.03081	4.09721	3.67131	4.06969	4.03212	4.39248	4.87396	3.89391	4.00789	3.19518	4.28227	6.7828	3.65931	6.26048	4.24651
ENSMUSG00000061132	1.47101	0.556807	2.18701	1.54e-05	0.00174443	19	40928927	40994535	-1	Blnk	B cell linker [Source:MGI Symbol;Acc:MGI:96878]	5.82388	4.49426	6.62036	8.26209	5.14017	4.89021	4.41105	3.6031	4.29701	3.43163	4.71071	3.95159	4.49111	4.19607	3.78578	4.04142	3.56608	6.06815	4.11465
ENSMUSG00000027188	-1.4776	-0.563251	3.09899	1.67e-05	0.0018734	2	102550012	102643041	1	Pamr1	peptidase domain containing associated with muscle regeneration 1 [Source:MGI Symbol;Acc:MGI:2445082]	7.73821	5.01506	6.00119	6.04602	8.57425	9.09756	9.50704	10.1354	8.27027	8.53789	7.29927	13.3547	8.61269	10.24	17.036	8.67633	7.66823	6.67494	9.8696
ENSMUSG00000034755	-1.48667	-0.572083	2.81544	1.71e-05	0.00189086	X	120290259	120910619	1	Pcdh11x	protocadherin 11 X-linked [Source:MGI Symbol;Acc:MGI:2442849]	7.30681	5.05363	4.07223	4.33579	5.07455	6.52029	6.65767	7.64688	6.38665	11.4754	4.82731	8.39353	6.22501	6.04389	15.019	4.15446	8.787	5.1686	7.67809
ENSMUSG00000086844	-1.5199	-0.603977	1.98108	1.7e-05	0.00189086	7	141359141	141365110	-1	B230206H07Rik	RIKEN cDNA B230206H07 gene [Source:MGI Symbol;Acc:MGI:2444929]	4.09828	2.79686	2.14328	4.3117	2.05607	4.8021	7.17822	3.42165	4.06156	4.36503	3.56802	5.22072	6.13974	3.00269	6.73372	2.51529	4.91792	3.08124	4.66055
ENSMUSG00000044017	-1.64918	-0.721752	0.348259	1.9e-05	0.00209232	5	129096750	129204599	1	Adgrd1	adhesion G protein-coupled receptor D1 [Source:MGI Symbol;Acc:MGI:3041203]	0.458361	0.713681	1.02401	1.20439	1.11553	1.60804	1.2329	1.14055	1.47158	1.23539	1.53914	2.13444	1.81918	1.15488	2.17217	0.876111	1.56162	0.903193	1.4955
ENSMUSG00000029819	1.42144	0.507358	5.00726	2.03e-05	0.00221814	6	49822710	49829507	1	Npy	neuropeptide Y [Source:MGI Symbol;Acc:MGI:97374]	35.132	38.4616	40.4604	44.3214	44.0305	31.7423	27.754	26.0253	30.962	27.0412	28.9639	24.2864	28.8795	33.1066	22.2802	34.5075	26.2445	40.4812	28.4828
ENSMUSG00000023484	-1.88682	-0.915957	-0.580361	2.25e-05	0.00244364	15	99055174	99058978	1	Prph	peripherin [Source:MGI Symbol;Acc:MGI:97774]	0.350511	0.270041	0.309585	0.264965	0.5687	0.616784	0.49316	0.596197	0.235452	0.686325	0.303165	1.15375	0.568494	0.846914	1.45845	0.395663	0.792461	0.352761	0.678902
ENSMUSG00000021903	-1.52769	-0.611356	1.59952	2.32e-05	0.00249442	14	32028989	32062197	1	Galnt15	UDP-N-acetyl-alpha-D-galactosamine:polypeptide N-acetylgalactosaminyltransferase 15 [Source:MGI Symbol;Acc:MGI:1926004]	2.66928	2.60397	2.85771	1.44526	1.7061	3.23812	4.27406	3.42165	3.53179	3.48653	2.68184	4.12466	3.92261	1.9248	4.77877	3.16531	2.79692	2.25646	3.44559
ENSMUSG00000093985	-1.72715	-0.78839	-0.0614121	2.47e-05	0.00264309	14	7006115	7027449	-1	Gm10406	predicted gene 10406 [Source:MGI Symbol;Acc:MGI:3711272]	0.970646	0.73297	0.404842	0.168614	0.743685	1.29965	0.794536	1.322	1.35385	0.905949	0.65297	0.749938	1.44966	1.27037	0.961959	0.621756	1.18869	0.604151	1.04761
ENSMUSG00000056749	1.43081	0.516829	3.27159	2.94e-05	0.00312258	13	52967209	52981073	-1	Nfil3	nuclear factor, interleukin 3, regulated [Source:MGI Symbol;Acc:MGI:109495]	10.5423	9.76007	10.8355	16.211	11.2646	6.47623	8.08235	8.50229	6.76926	7.32995	8.8151	6.54753	9.29488	10.7404	7.50949	11.3329	7.01561	11.7227	8.20134
ENSMUSG00000020241	-1.45505	-0.541069	3.38594	3.12e-05	0.00325646	10	76595762	76623630	-1	Col6a2	collagen, type VI, alpha 2 [Source:MGI Symbol;Acc:MGI:88460]	9.32899	7.42614	5.64397	2.45695	12.5333	8.21644	6.49328	19.83	8.27027	15.7031	7.36923	10.6722	6.67981	12.0108	14.4915	4.04142	16.8981	7.47786	10.8897
ENSMUSG00000038011	-1.57353	-0.654002	1.05004	3.12e-05	0.00325646	5	124725085	124834308	1	Dnah10	dynein, axonemal, heavy chain 10 [Source:MGI Symbol;Acc:MGI:1860299]	3.50511	0.964434	1.80988	1.34891	0.437462	1.82832	2.38361	2.72177	1.0301	5.27098	0.816213	1.18259	3.41097	1.11639	6.67165	0.423925	3.00669	1.61316	2.4886
ENSMUSG00000059991	1.41298	0.49874	4.52305	3.13e-05	0.00325646	5	144545902	144557478	1	Nptx2	neuronal pentraxin 2 [Source:MGI Symbol;Acc:MGI:1858209]	30.0091	25.5189	31.0538	32.3016	28.5444	21.8077	21.1237	19.2857	20.6021	17.1581	24.2532	18.6619	24.9285	27.2937	16.6946	20.4049	18.2266	29.4856	20.8701
ENSMUSG00000027744	-1.88867	-0.91737	-0.550444	3.32e-05	0.00342235	3	53488653	53508502	1	Stoml3	stomatin (Epb7.2)-like 3 [Source:MGI Symbol;Acc:MGI:2388072]	0.997608	0.28933	0.333399	0.409491	0.0437462	0.44056	0.849332	1.01094	0.470905	1.64718	0.536368	0.490344	0.881166	0.461953	1.36536	0.141308	0.745846	0.414715	0.753439
ENSMUSG00000021478	1.46146	0.547409	1.91877	3.41e-05	0.00349263	13	54051186	54055658	-1	Drd1	dopamine receptor D1 [Source:MGI Symbol;Acc:MGI:99578]	4.0174	4.06991	5.81067	5.15477	4.96519	3.10595	2.60279	3.00691	2.53111	2.77275	3.14825	3.49009	2.44453	3.00269	5.33732	3.81532	4.17208	4.80359	3.28582
ENSMUSG00000034684	-1.56171	-0.643126	1.13889	3.45e-05	0.00351311	9	107681500	107710475	-1	Sema3f	sema domain, immunoglobulin domain (Ig), short basic domain, secreted, (semaphorin) 3F [Source:MGI Symbol;Acc:MGI:1096347]	2.85801	1.11874	0.976383	0.891246	1.77172	1.32168	1.2055	2.25518	1.32442	5.24352	2.14547	3.34588	1.79076	2.34826	3.72371	0.904373	2.727	1.52322	2.36131
ENSMUSG00000020953	-1.55138	-0.633557	1.45804	3.49e-05	0.00352676	12	51593341	51605773	1	Coch	cochlin [Source:MGI Symbol;Acc:MGI:1278313]	5.12285	1.15732	0.976383	1.34891	1.11553	1.29965	1.50688	3.78456	1.50101	7.54958	2.68184	2.3075	1.53493	1.77082	5.83382	0.989158	4.61492	1.9442	2.94789
ENSMUSG00000064280	-1.86661	-0.900419	-0.376965	3.64e-05	0.0036527	5	21292961	21424677	-1	Ccdc146	coiled-coil domain containing 146 [Source:MGI Symbol;Acc:MGI:1922422]	1.53686	0.0964434	0.333399	0.31314	0.131238	0.44056	0.684945	1.08871	0.294316	1.92171	0.62965	0.4615	1.08014	0.577441	1.76876	0.113047	1.07215	0.482216	0.844411
ENSMUSG00000078160	-1.88679	-0.91593	-0.887595	3.76e-05	0.00374966	4	147540218	147543500	1	Gm16503	predicted gene 16503 [Source:MGI Symbol;Acc:MGI:3642127]	0.404436	0.212175	0.0714427	0.433579	0.5687	0.616784	0.712343	0.388824	0.38261	1.56482	0.513048	0.317281	0.54007	0.769922	1.02402	0.226093	0.629308	0.338067	0.640427
ENSMUSG00000025407	-1.60111	-0.679073	0.502821	4.11e-05	0.00406701	10	127329889	127341589	-1	Gli1	GLI-Kruppel family member GLI1 [Source:MGI Symbol;Acc:MGI:95727]	0.835834	0.925856	0.642984	0.650369	1.7061	1.40979	1.17811	2.77361	1.08897	1.92171	0.792892	1.3845	0.824317	1.88631	2.94794	0.763065	1.60823	0.952229	1.54829
ENSMUSG00000032334	1.45278	0.538814	1.95864	4.33e-05	0.00425979	9	58287723	58313212	-1	Loxl1	lysyl oxidase-like 1 [Source:MGI Symbol;Acc:MGI:106096]	5.36552	4.91861	4.40563	2.72191	4.98706	2.55525	2.60279	2.79953	2.796	6.39655	3.49805	2.53825	2.01815	2.19428	2.54454	2.99574	3.91569	4.47975	3.07124
ENSMUSG00000040016	-1.71813	-0.780836	-0.250898	4.45e-05	0.00434553	3	157566892	157645888	1	Ptger3	prostaglandin E receptor 3 (subtype EP3) [Source:MGI Symbol;Acc:MGI:97795]	0.458361	0.482217	0.666798	0.457667	0.524954	0.815036	0.821934	0.855413	0.353179	0.741231	0.513048	1.15375	0.795892	1.73232	1.95495	0.282617	0.932307	0.517999	0.91264
ENSMUSG00000087569	1.62162	0.69744	-0.0338116	4.47e-05	0.00434553	X	152489661	152491860	-1	Gm8464	predicted pseudogene 8464 [Source:MGI Symbol;Acc:MGI:3645517]	0.56621	1.13803	1.95277	1.34891	1.31238	0	1.36989	1.34792	1.29499	1.26284	0	1.18259	0	1.34736	0	0.593495	1.16538	1.26366	0.79704
ENSMUSG00000020846	1.41271	0.498469	3.45389	4.66e-05	0.0044582	11	76019194	76027782	-1	Fam101b	family with sequence similarity 101, member B [Source:MGI Symbol;Acc:MGI:1923816]	11.1085	10.2616	13.7408	24.2563	10.5866	8.59092	9.28785	7.41358	8.03482	11.5852	10.7507	9.54728	8.86851	9.47004	10.2712	15.0352	9.90577	13.9908	9.89676
ENSMUSG00000035274	-1.46997	-0.555789	2.4326	4.65e-05	0.0044582	9	85842380	85847040	1	Tpbg	trophoblast glycoprotein [Source:MGI Symbol;Acc:MGI:1341264]	5.25767	3.0669	2.14328	2.28833	6.5838	4.44965	3.45212	7.85425	3.11975	9.44383	3.91782	3.86506	4.15001	9.73951	8.00598	1.78048	8.62384	3.868	5.70019
ENSMUSG00000075569	-1.50838	-0.593001	1.63103	4.68e-05	0.0044582	5	143933035	143985719	1	Rsph10b	radial spoke head 10 homolog B (Chlamydomonas) [Source:MGI Symbol;Acc:MGI:1922386]	2.88498	1.63954	1.78607	1.90293	3.0841	2.81958	2.68498	3.4735	3.44349	4.52975	2.70516	3.54778	2.9846	2.9257	5.43042	2.11962	4.14877	2.25952	3.40111
ENSMUSG00000097971	1.45447	0.540493	1.72351	4.71e-05	0.0044582	17	39843013	39846341	1	Gm26917	predicted gene, 26917 [Source:MGI Symbol;Acc:MGI:5504032]	2.58839	4.24351	6.26314	5.46791	3.04036	2.2028	2.32881	3.26612	2.20737	3.56889	3.12493	2.68247	2.5298	2.65623	3.4134	3.50445	4.12546	4.32066	2.96756
ENSMUSG00000028370	1.51131	0.595796	0.832063	4.84e-05	0.00455676	4	65124174	65357509	1	Pappa	pregnancy-associated plasma protein A [Source:MGI Symbol;Acc:MGI:97479]	1.91433	3.27908	2.19091	2.40877	1.29051	1.6521	1.01372	1.45161	1.61874	2.30605	1.18934	1.06722	1.42124	1.15488	1.76876	1.30004	1.67815	2.21672	1.46849
ENSMUSG00000040605	-1.60696	-0.684338	0.85342	5e-05	0.00467413	16	97356728	97439012	1	Bace2	beta-site APP-cleaving enzyme 2 [Source:MGI Symbol;Acc:MGI:1860440]	2.77713	0.694392	0.833498	0.843071	0.590573	0.726924	0.712343	3.4735	0.588631	4.00814	0.722931	0.951844	0.795892	1.9248	3.53753	0.452186	3.68261	1.14773	1.79811
ENSMUSG00000050675	-1.70002	-0.765549	-0.0630161	5.12e-05	0.00475462	11	70639122	70642036	1	Gp1ba	glycoprotein 1b, alpha polypeptide [Source:MGI Symbol;Acc:MGI:1333744]	0.404436	0.405062	0.642984	0.74672	0.765558	0.726924	0.986321	0.933178	0.971241	0.933402	0.65297	1.24028	1.16541	0.769922	1.3033	0.791326	1.63154	0.592952	1.00882
ENSMUSG00000048915	-1.47159	-0.557373	2.25194	5.36e-05	0.00495079	17	62604184	62881317	-1	Efna5	ephrin A5 [Source:MGI Symbol;Acc:MGI:107444]	5.39248	3.45267	2.38142	1.95111	4.5496	3.65665	2.93156	6.24711	3.47292	9.22421	4.1277	4.47078	4.29213	5.69742	8.00598	2.14789	8.27423	3.54546	5.21238
ENSMUSG00000075463	-1.68067	-0.749033	-0.0723833	6.12e-05	0.00561336	14	122913030	122937469	1	4930594M22Rik	RIKEN cDNA 4930594M22 gene [Source:MGI Symbol;Acc:MGI:1925478]	0.67406	0.366485	0.690613	0.626281	0.765558	1.12343	1.2877	0.80357	0.824084	0.878496	0.62965	0.69225	1.08014	1.15488	1.83083	0.904373	1.35185	0.624599	1.04677
ENSMUSG00000028475	1.56633	0.647385	0.154671	6.16e-05	0.00561718	4	43730034	43759462	1	5430416O09Rik	RIKEN cDNA 5430416O09 gene [Source:MGI Symbol;Acc:MGI:1918656]	0.889759	1.85171	1.667	1.15621	1.55299	0.925176	0.767138	1.29608	1.00067	0.631419	0.769572	0.836469	0.369521	1.11639	0.806805	0.565233	1.84131	1.42353	0.910482
ENSMUSG00000064023	1.40402	0.489564	3.33393	6.65e-05	0.00602621	7	43797577	43803826	1	Klk8	kallikrein related-peptidase 8 [Source:MGI Symbol;Acc:MGI:1343327]	13.4003	11.361	13.3122	14.9826	12.7301	11.3664	11.8906	8.70966	10.0656	5.46315	9.91115	8.27816	9.86338	10.3554	6.1131	12.2656	8.08777	13.1572	9.36417
ENSMUSG00000018102	1.38924	0.474291	5.03001	6.87e-05	0.00619114	13	23684199	23692488	1	Hist1h2bc	histone cluster 1, H2bc [Source:MGI Symbol;Acc:MGI:1915274]	41.3603	30.7269	40.6509	44.9236	39.0872	29.3633	29.8636	25.481	26.665	30.9944	31.2959	25.9017	24.6442	30.9894	21.9078	33.914	28.7617	39.3498	28.3152
ENSMUSG00000006362	1.38784	0.472845	5.26054	6.98e-05	0.00624955	8	122628739	122699109	-1	Cbfa2t3	core-binding factor, runt domain, alpha subunit 2, translocated to, 3 (human) [Source:MGI Symbol;Acc:MGI:1338013]	37.262	48.646	38.46	63.7843	45.846	30.3766	32.7678	33.5944	39.8503	36.6498	37.8023	32.1031	38.2881	29.18	24.9179	42.2512	26.8738	46.7997	33.7213
ENSMUSG00000050994	-1.63854	-0.712413	0.144901	7.03e-05	0.00625741	10	10335703	10472326	-1	Adgb	androglobin [Source:MGI Symbol;Acc:MGI:3605549]	1.42901	0.810124	0.78587	0.361316	0.481208	1.12343	1.39729	1.78859	0.824084	2.00407	0.583009	1.00953	1.30754	0.769922	1.79979	0.819588	1.56162	0.773505	1.24904
ENSMUSG00000019892	-1.53421	-0.617501	1.08424	7.38e-05	0.00653008	10	103063198	103236322	-1	Lrriq1	leucine-rich repeats and IQ motif containing 1 [Source:MGI Symbol;Acc:MGI:1922228]	2.91194	1.42736	1.14308	1.05986	1.26864	2.02658	1.2603	1.68491	2.06021	5.24352	2.33204	2.3075	1.98973	2.34826	2.97897	1.24351	3.00669	1.56218	2.37352
ENSMUSG00000031557	1.38383	0.468672	5.55287	7.66e-05	0.00674248	8	25039144	25102376	-1	Plekha2	pleckstrin homology domain-containing, family A (phosphoinositide binding specific) member 2 [Source:MGI Symbol;Acc:MGI:1928144]	54.491	55.86	80.7779	75.8523	36.703	42.2497	48.5489	33.8277	39.0262	39.1754	46.1044	41.9677	46.8724	31.9902	47.0119	75.7412	34.0525	60.7368	43.8807
ENSMUSG00000016024	-1.47134	-0.557131	2.62304	7.92e-05	0.00693136	2	158306493	158332852	1	Lbp	lipopolysaccharide binding protein [Source:MGI Symbol;Acc:MGI:1098776]	16.5549	1.33092	1.8337	1.39709	0.940543	2.51119	1.64387	1.86636	1.79533	36.1007	11.1005	2.07675	2.21713	1.42436	5.39938	1.1022	8.67046	4.41143	6.32569
ENSMUSG00000004655	-1.51203	-0.596491	2.16966	8.26e-05	0.00718331	6	55336432	55348555	1	Aqp1	aquaporin 1 [Source:MGI Symbol;Acc:MGI:103201]	14.317	0.28933	0.381028	0.264965	0.306223	0.33042	0.273978	0.336981	0.647494	36.9243	7.41588	0.346125	0.312672	0.19248	0.806805	0.197832	6.26977	3.11171	4.50456
ENSMUSG00000025511	-1.43084	-0.516867	2.84027	8.83e-05	0.00763391	7	141475240	141493427	1	Tspan4	tetraspanin 4 [Source:MGI Symbol;Acc:MGI:1928097]	5.47337	6.26882	6.00119	3.82995	6.03697	7.29127	7.69878	9.04664	6.47494	11.5028	7.29927	8.33584	7.362	6.19787	10.3643	7.37629	5.99008	5.52206	7.91168
ENSMUSG00000047686	-1.46127	-0.547222	2.02174	9.3e-05	0.00799213	X	106837082	106840644	-1	Zcchc5	zinc finger, CCHC domain containing 5 [Source:MGI Symbol;Acc:MGI:2685221]	2.66928	2.58468	5.59634	1.61388	2.73414	5.44091	4.30145	5.02879	4.3853	3.95323	4.15102	4.12466	3.55309	2.9257	4.84083	7.54586	2.93677	3.03966	4.4323
ENSMUSG00000096916	1.56267	0.644018	0.0358141	9.61e-05	0.00821346	7	27984854	28014115	-1	Zfp850	zinc finger protein 850 [Source:MGI Symbol;Acc:MGI:3036281]	1.29419	2.06389	0.690613	1.61388	0.743685	0.352448	0.356171	0	0.735789	0	2.12215	0.836469	1.19384	1.61684	0	1.61091	1.11877	1.28125	0.828616
ENSMUSG00000047591	1.67054	0.740316	-0.765593	9.93e-05	0.00844193	15	75746843	75747922	-1	Mafa	v-maf musculoaponeurotic fibrosarcoma oncogene family, protein A (avian) [Source:MGI Symbol;Acc:MGI:2673307]	0.701022	0.559372	1.23834	1.08395	0.328096	0.77098	0.794536	0.0777649	0.353179	0.109812	0.443087	0.288438	0.426371	0.731426	0.527526	0.706541	0.349615	0.782156	0.46494
ENSMUSG00000085054	-1.66584	-0.736251	-0.146734	0.000104587	0.0088391	1	58505148	58523230	1	Gm15834	predicted gene 15834 [Source:MGI Symbol;Acc:MGI:3802168]	0.943684	0.462928	0.523913	0.505842	0.612446	0.947204	0.630149	0.985021	0.853515	0.988308	0.699611	1.12491	0.795892	1.07789	1.55155	0.904373	1.515	0.609763	1.00612
ENSMUSG00000036357	-1.42406	-0.510008	3.04295	0.000108689	0.00913415	X	57496668	57503757	-1	Gpr101	G protein-coupled receptor 101 [Source:MGI Symbol;Acc:MGI:2685211]	12.5375	4.41711	2.40524	6.16646	6.64942	5.61714	5.91793	10.913	6.38665	14.001	8.79178	5.56684	5.85549	15.7449	13.7777	3.47618	13.6816	6.43515	9.14419
ENSMUSG00000042622	-1.6168	-0.693142	0.188843	0.000113676	0.00949988	15	79347541	79359072	1	Maff	v-maf musculoaponeurotic fibrosarcoma oncogene family, protein F (avian) [Source:MGI Symbol;Acc:MGI:96910]	1.13242	0.675104	0.738241	0.722632	0.459335	0.903148	2.16443	1.39977	0.794652	0.933402	0.67629	0.69225	1.90446	1.30887	1.67567	0.650018	1.28192	0.745546	1.19874
ENSMUSG00000020892	-1.4143	-0.500084	3.36763	0.00011603	0.00964272	11	69125896	69149115	1	Aloxe3	arachidonate lipoxygenase 3 [Source:MGI Symbol;Acc:MGI:1345140]	10.1379	7.79263	5.38202	3.61316	10.9584	8.89931	8.43852	16.875	9.68298	14.1383	6.80955	9.92225	6.50926	12.9732	11.8228	7.71543	14.8936	7.57681	10.7233
ENSMUSG00000022025	-1.77435	-0.827295	-0.532762	0.000117686	0.00972629	14	79637690	79662170	-1	Lect1	leukocyte cell derived chemotaxin 1 [Source:MGI Symbol;Acc:MGI:1341171]	0.56621	0.270041	0.547727	0.144526	0.481208	0.77098	0.684945	0.622119	0.529768	0.631419	0.513048	0.663406	1.73391	0.384961	1.05505	0.452186	0.442846	0.401943	0.707053
ENSMUSG00000037627	-1.70435	-0.769219	-0.281612	0.000125486	0.010314	15	36009479	36140400	-1	Rgs22	regulator of G-protein signalling 22 [Source:MGI Symbol;Acc:MGI:3613651]	1.29419	0.482217	0.285771	0.554018	0.174985	0.903148	0.794536	0.985021	0.706357	1.83935	0.722931	0.490344	0.852742	0.731426	1.83083	0.310878	0.932307	0.558237	0.924989
ENSMUSG00000047246	1.39973	0.485144	2.72192	0.000127602	0.0103739	13	23583742	23621124	-1	Hist1h2be	histone cluster 1, H2be [Source:MGI Symbol;Acc:MGI:2448380]	7.57643	7.3297	7.33478	9.87597	6.45256	4.29546	4.10967	6.19527	6.00404	7.35741	5.55025	5.30725	4.57638	5.50494	4.84083	6.5567	5.80361	7.71389	5.50848
ENSMUSG00000093577	1.45446	0.540485	1.14097	0.000126918	0.0103739	3	96239393	96241819	1	Gm20632	predicted gene 20632 [Source:MGI Symbol;Acc:MGI:5313079]	2.64231	2.75828	2.61957	2.9387	2.99661	1.4979	2.21922	1.97004	1.70703	2.08643	1.95891	1.99022	1.67706	1.77082	1.76876	1.72396	2.61046	2.7911	1.91507
ENSMUSG00000089417	1.52982	0.613363	0.103782	0.00013202	0.010675	3	69085105	69085447	-1	Gm22009	predicted gene, 22009 [Source:MGI Symbol;Acc:MGI:5451786]	1.94129	0.964434	1.47648	1.87884	0.874923	0.682868	0.575354	0.673962	0.794652	0.356889	1.21266	1.67294	1.08014	1.30887	0.34134	1.04568	1.32854	1.42719	0.922824
ENSMUSG00000020848	1.36553	0.449466	7.24987	0.000135942	0.0108663	11	75768966	75796049	-1	Doc2b	double C2, beta [Source:MGI Symbol;Acc:MGI:1100497]	144.95	168.95	155.959	306.396	157.749	124.304	135.427	114.548	142.714	113.408	152.655	137.902	135.586	152.098	103.24	212.697	117.028	186.801	136.801
ENSMUSG00000029563	-1.63001	-0.704885	-0.182193	0.000135779	0.0108663	6	14901349	15441977	1	Foxp2	forkhead box P2 [Source:MGI Symbol;Acc:MGI:2148705]	0.808872	0.752258	0.1667	0.505842	0.874923	0.726924	0.712343	0.699884	0.882947	1.12557	0.956135	1.35566	1.39281	0.88541	2.42041	0.565233	0.675923	0.621719	1.03327
ENSMUSG00000031431	-1.39082	-0.475936	5.55712	0.000136564	0.0108663	X	140539528	140600659	-1	Tsc22d3	TSC22 domain family, member 3 [Source:MGI Symbol;Acc:MGI:1196284]	42.8972	32.2507	40.1746	31.314	35.9375	41.4347	56.2751	51.3766	52.2999	52.2431	46.1044	55.3512	66.457	43.6931	61.7516	48.497	33.9127	36.5148	50.783
ENSMUSG00000029155	-1.77686	-0.829334	-0.573051	0.000138783	0.0109844	5	73651379	73679512	1	Spata18	spermatogenesis associated 18 [Source:MGI Symbol;Acc:MGI:1920722]	1.45597	0.270041	0.119071	0.337228	0.131238	0.308392	0.383569	0.829492	0.500336	2.99238	0.513048	0.173063	0.511645	0.269473	1.83083	0.084785	0.955615	0.46271	0.779385
ENSMUSG00000018822	-1.87723	-0.908602	-0.511039	0.000140695	0.0110363	19	42197971	42202252	-1	Sfrp5	secreted frizzled-related sequence protein 5 [Source:MGI Symbol;Acc:MGI:1860298]	1.80648	0.0964434	0.119071	0.0481755	0.0437462	0.088112	0.109591	0.103686	0.0882947	4.31012	1.44586	0.346125	0.170548	0.0384961	0.806805	0	1.02554	0.422783	0.711098
ENSMUSG00000056836	-1.78051	-0.83229	-0.277874	0.000141652	0.0110363	7	40190937	40191331	1	Gm6851	predicted pseudogene 6851 [Source:MGI Symbol;Acc:MGI:3643618]	1.21331	0.0964434	1.14308	0	0	0.572728	0.191785	1.27016	1.26556	1.42756	0.559689	0	1.13699	1.38586	0.65165	0.932635	0.675923	0.490567	0.839211
ENSMUSG00000096056	1.40938	0.495059	2.20893	0.000141526	0.0110363	X	101295839	101321348	1	Gm21986	predicted gene 21986 [Source:MGI Symbol;Acc:MGI:5439455]	4.71842	6.07593	3.61976	9.53874	4.50585	3.26014	4.43844	4.40668	3.47292	4.61211	4.0111	3.72084	3.92261	3.81111	4.34433	5.68059	2.84354	5.69174	4.0437
ENSMUSG00000035000	-1.5843	-0.663842	0.221916	0.000151808	0.0117663	2	62330073	62412231	-1	Dpp4	dipeptidylpeptidase 4 [Source:MGI Symbol;Acc:MGI:94919]	1.15938	0.73297	0.500099	0.650369	0.984289	1.23357	1.45208	0.907257	1.38328	0.796137	0.559689	1.93253	1.50651	1.0009	1.98598	1.52613	1.07215	0.805422	1.27969
ENSMUSG00000030790	1.55699	0.638762	0.0279254	0.000154283	0.0118965	7	110627661	110629820	1	Adm	adrenomedullin [Source:MGI Symbol;Acc:MGI:108058]	0.808872	1.23448	1.54793	1.54161	1.15927	0.5507	0.712343	0.777649	0.971241	0.933402	0.769572	0.721094	0.795892	0.962402	0.837836	0.67828	1.04885	1.25843	0.813271
ENSMUSG00000020473	-1.41241	-0.498158	2.97508	0.000170387	0.0130709	11	5861947	5872088	1	Aebp1	AE binding protein 1 [Source:MGI Symbol;Acc:MGI:1197012]	11.8904	4.41711	5.00099	5.32339	4.70271	7.64371	8.35633	8.6319	6.97528	14.3579	7.76568	8.10509	8.92536	5.00449	17.036	3.70228	9.13661	6.26692	8.80339
ENSMUSG00000036907	1.35964	0.443229	6.31309	0.000176399	0.013463	1	120340582	120343174	1	C1ql2	complement component 1, q subcomponent-like 2 [Source:MGI Symbol;Acc:MGI:3032521]	59.3173	83.655	134.217	107.985	88.761	75.6001	73.3987	56.7165	57.2444	52.6549	82.1343	57.8029	53.2679	66.7522	59.6415	118.105	83.1618	94.7871	69.7067
ENSMUSG00000022759	-1.65112	-0.723442	-0.0712767	0.000180714	0.013653	16	17544465	17561247	-1	Lrrc74b	leucine rich repeat containing 74B [Source:MGI Symbol;Acc:MGI:1921935]	1.69863	0.385774	0.500099	0.361316	0.437462	0.947204	0.794536	1.39977	0.94181	2.33351	0.816213	0.69225	1.08014	0.538945	1.7067	0.254355	1.37515	0.676656	1.07338
ENSMUSG00000065037	1.36931	0.453453	3.71293	0.000180577	0.013653	9	78175303	78175633	-1	Rn7sk	RNA, 7SK, nuclear [Source:MGI Symbol;Acc:MGI:103186]	22.6754	15.1995	13.4074	27.5082	5.33703	7.95211	2.27402	8.70966	10.7131	4.47484	13.0361	26.5074	22.2281	9.73951	2.51351	11.7851	27.0835	16.8255	12.2514
ENSMUSG00000067597	1.50838	0.592997	0.227693	0.000194527	0.0146228	X	100524838	100546144	1	Dgat2l6	diacylglycerol O-acyltransferase 2-like 6 [Source:MGI Symbol;Acc:MGI:3045268]	1.26723	1.33092	1.54793	2.3606	0.984289	0.682868	1.04112	0.699884	0.94181	1.29029	0.932814	1.03838	0.96644	0.577441	0.589588	2.45876	0.652615	1.49819	0.989334
ENSMUSG00000086245	-1.69538	-0.761612	-0.504614	0.000196731	0.0147145	11	48843648	48853493	-1	Gm16170	predicted gene 16170 [Source:MGI Symbol;Acc:MGI:3805548]	0.727985	0.366485	0.547727	0.457667	0.306223	0.748952	0.958923	0.544354	0.5592	1.18048	0.466407	0.69225	0.653768	1.0009	0.99299	0.791326	1.09546	0.481217	0.807084
ENSMUSG00000020836	-1.38461	-0.469483	4.23413	0.000199648	0.0148584	11	77462411	77470484	1	Coro6	coronin 6 [Source:MGI Symbol;Acc:MGI:2183448]	11.5399	17.1283	14.3124	19.4147	16.7329	20.6623	26.2471	15.2678	18.5419	14.2481	20.2654	38.1026	19.1583	20.7494	31.2171	21.5071	17.2943	15.8256	21.9384
ENSMUSG00000085246	-1.61635	-0.692736	-0.0952081	0.000208949	0.0154736	11	88356291	88363947	1	Gm15893	predicted gene 15893 [Source:MGI Symbol;Acc:MGI:3801832]	0.781909	0.501506	0.333399	1.08395	0.590573	0.594756	0.465763	0.64804	1.17726	1.64718	0.932814	1.32681	1.36439	0.69293	1.86186	0.565233	1.42177	0.658267	1.05823
ENSMUSG00000041559	-1.46892	-0.55476	1.49573	0.000216788	0.0158967	1	134037254	134048277	1	Fmod	fibromodulin [Source:MGI Symbol;Acc:MGI:1328364]	3.72081	1.71669	1.14308	1.73432	1.59673	1.71818	3.17815	1.9182	1.50101	3.40417	2.47196	2.04791	2.6435	1.30887	8.84382	2.20441	3.44954	1.98233	2.89081
ENSMUSG00000084858	-1.81682	-0.861418	-0.997342	0.000216463	0.0158967	2	176298827	176302568	1	Gm1980	predicted gene 1980 [Source:MGI Symbol;Acc:MGI:3780149]	0.404436	0	0.690613	0.240877	0.328096	0.22028	0.520558	0.544354	0.676926	0.796137	0	1.18259	0.369521	0.346465	1.21021	0.876111	0.442846	0.332804	0.598833
ENSMUSG00000045871	-1.58242	-0.662135	-0.0237326	0.000224783	0.0164026	14	110748578	110755149	-1	Slitrk6	SLIT and NTRK-like family, member 6 [Source:MGI Symbol;Acc:MGI:2443198]	0.781909	0.752258	0.833498	0.31314	0.874923	1.16748	1.2603	0.9591	1.32442	0.603966	0.769572	1.3845	0.96644	1.27037	1.73773	1.13047	1.09546	0.711146	1.13915
ENSMUSG00000074971	-1.56897	-0.649822	0.250165	0.000227554	0.0165242	2	110360917	110363183	-1	Fibin	fin bud initiation factor homolog (zebrafish) [Source:MGI Symbol;Acc:MGI:1914856]	0.862796	0.925856	0.547727	0.52993	0.85305	0.793008	0.958923	1.27016	1.32442	1.26284	1.11938	0.836469	0.96644	1.30887	1.95495	0.763065	1.60823	0.743872	1.18056
ENSMUSG00000032278	-1.45117	-0.537215	1.59474	0.000232818	0.0168248	9	61953481	62026856	-1	Paqr5	progestin and adipoQ receptor family member V [Source:MGI Symbol;Acc:MGI:1921340]	4.17917	1.81314	2.19091	1.83067	1.77172	2.97378	4.16447	3.18836	3.03145	4.99645	3.35813	3.25934	4.15001	2.23277	3.75474	3.44792	2.09769	2.35712	3.38793
ENSMUSG00000089788	-1.37305	-0.457389	5.43554	0.000245212	0.0175509	NA	NA	NA	NA	NA	NA	36.9924	39.889	38.46	34.2287	27.6694	44.3864	48.3023	53.1912	47.8263	51.5293	37.5225	49.6401	51.8751	34.3385	58.9278	44.0034	62.4413	35.4479	48.6653
ENSMUSG00000095562	1.3959	0.481197	2.01856	0.000244925	0.0175509	X	170009659	170019281	1	Gm21887	predicted gene, 21887 [Source:MGI Symbol;Acc:MGI:5434051]	4.66449	4.80288	6.38221	4.86572	4.85582	2.79756	5.0412	2.79953	1.35385	3.01983	4.61743	4.12466	2.78562	4.04209	4.12712	5.22841	4.03223	5.11423	3.66413
ENSMUSG00000082016	1.36642	0.450402	3.39111	0.000252401	0.0179794	7	27469771	27470535	-1	Pgam1-ps2	phosphoglycerate mutase 1, pseudogene 2 [Source:MGI Symbol;Acc:MGI:3645709]	12.0252	16.1253	10.2401	11.3212	14.5237	14.957	10.3016	0.285138	2.97259	12.5735	11.2637	10.3838	6.90721	12.3572	8.68867	11.9829	10.2088	12.8471	9.40684
ENSMUSG00000005087	-1.44332	-0.529391	1.73346	0.000255421	0.0181083	2	102811141	102901665	-1	Cd44	CD44 antigen [Source:MGI Symbol;Acc:MGI:88338]	3.90955	2.29535	2.61957	1.20439	2.14356	2.55525	2.76718	4.74366	2.11907	4.99645	1.65575	4.32656	2.33083	2.11728	8.13011	1.66744	4.59161	2.43448	3.5001
ENSMUSG00000028661	-1.45474	-0.540765	1.34521	0.000262195	0.0185009	4	136929419	136956816	-1	Epha8	Eph receptor A8 [Source:MGI Symbol;Acc:MGI:109378]	2.18395	1.75527	2.33379	1.30074	1.92483	2.02658	1.64387	3.00691	2.26623	2.77275	2.70516	4.21119	2.1887	2.07879	4.96495	2.82617	2.49392	1.89972	2.76543
ENSMUSG00000027070	-1.48584	-0.571277	0.956097	0.000273279	0.0191924	2	69424340	69586065	-1	Lrp2	low density lipoprotein receptor-related protein 2 [Source:MGI Symbol;Acc:MGI:95794]	2.61535	1.52381	1.38123	0.987597	1.00616	1.87238	2.08223	2.46255	2.73713	3.12964	1.70239	1.67294	2.47295	1.57834	2.85485	1.1022	2.86685	1.50283	2.2112
ENSMUSG00000039714	-1.44051	-0.526577	1.50336	0.000281995	0.019712	9	57600019	57606281	-1	Cplx3	complexin 3 [Source:MGI Symbol;Acc:MGI:2384571]	1.88737	1.75527	1.69081	1.78249	3.30284	2.02658	2.76718	2.12557	1.88362	2.30605	2.68184	6.80713	2.10343	2.81021	6.05103	2.40224	2.35408	2.08375	3.02658
ENSMUSG00000000126	-1.39618	-0.481483	2.6431	0.00029308	0.0203916	11	59306928	59333552	1	Wnt9a	wingless-type MMTV integration site family, member 9A [Source:MGI Symbol;Acc:MGI:2446084]	5.36552	4.45568	8.69219	2.81826	4.46211	10.6175	6.43848	7.3099	4.62075	7.49467	5.52693	4.49963	6.59453	8.27666	11.3884	6.72627	6.87577	5.15875	7.19745
ENSMUSG00000067215	-1.52106	-0.605073	0.44221	0.000298862	0.0206976	X	153006469	153009416	1	Usp51	ubiquitin specific protease 51 [Source:MGI Symbol;Acc:MGI:3588217]	1.13242	0.983723	0.857312	0.74672	1.09365	1.29965	1.15071	1.9182	1.17726	1.59227	1.77235	0.778781	1.25069	1.9248	1.36536	1.61091	1.74808	0.962766	1.46576
ENSMUSG00000097177	-1.48755	-0.572934	0.907691	0.000302089	0.0208247	9	88840236	88858870	-1	9330159M07Rik	RIKEN cDNA 9330159M07 gene [Source:MGI Symbol;Acc:MGI:2442519]	1.69863	1.46594	1.26215	1.20439	1.04991	1.60804	1.72606	1.81451	2.17794	2.03152	1.88895	2.04791	2.24555	1.53984	2.97897	1.13047	2.61046	1.3362	1.98335
ENSMUSG00000023084	-1.62529	-0.700693	-0.310139	0.000307795	0.0211207	3	87736923	87748625	-1	Lrrc71	leucine rich repeat containing 71 [Source:MGI Symbol;Acc:MGI:1921735]	0.808872	0.250753	0.809684	0.457667	0.612446	0.66084	0.739741	1.60714	0.882947	1.64718	0.373126	1.55756	0.96644	0.577441	1.39639	0.282617	0.629308	0.587884	0.943395
ENSMUSG00000090996	1.47708	0.562744	0.571751	0.000320927	0.0219212	2	164460967	164490760	1	Gm20458	predicted gene 20458 [Source:MGI Symbol;Acc:MGI:5141923]	0.943684	1.79385	3.26255	1.25256	1.64048	0.925176	1.15071	0.622119	0.38261	1.09812	1.91227	0.490344	1.02329	2.54074	2.04804	1.30004	1.212	1.77862	1.22545
ENSMUSG00000036972	-1.50597	-0.590689	0.661	0.000323752	0.0220137	9	91362413	91389348	1	Zic4	zinc finger protein of the cerebellum 4 [Source:MGI Symbol;Acc:MGI:107201]	2.37269	0.906568	1.21453	1.1803	0.503081	1.36574	0.87673	1.19239	1.14783	3.04728	1.00278	1.00953	5.23015	1.34736	3.19619	1.38482	1.25862	1.23543	1.83828
ENSMUSG00000030889	-1.37733	-0.461878	3.62975	0.000331204	0.0224185	7	120739318	120805742	1	Vwa3a	von Willebrand factor A domain containing 3A [Source:MGI Symbol;Acc:MGI:3041229]	12.5105	9.52861	10.7878	7.8526	8.15866	10.9699	12.877	11.9758	10.8602	22.8134	11.1705	9.77803	11.8247	9.855	13.4364	18.4831	17.1545	9.76765	13.4332
ENSMUSG00000081752	1.35643	0.439817	3.53069	0.000336804	0.0226949	X	62775585	62776685	-1	Gm14680	predicted gene 14680 [Source:MGI Symbol;Acc:MGI:3705601]	16.0965	15.103	11.407	14.814	10.849	13.1948	6.95904	7.0766	13.4797	10.9538	11.2404	7.61475	8.30002	12.7807	6.85784	11.3329	10.9546	13.6539	10.0621
ENSMUSG00000036412	1.49199	0.577236	0.123745	0.000340166	0.0227389	18	60911780	60918561	1	Arsi	arylsulfatase i [Source:MGI Symbol;Acc:MGI:2670959]	0.701022	1.13803	2.04802	2.52921	0.918669	1.2556	0.986321	0.466589	0.912378	0.576513	0.839533	1.26913	1.42124	0.962402	0.868867	1.6957	0.559384	1.46699	0.98447
ENSMUSG00000096141	-1.62279	-0.698476	-0.230868	0.000340499	0.0227389	1	53397006	53706784	-1	Dnah7a	dynein, axonemal, heavy chain 7A [Source:MGI Symbol;Acc:MGI:2685838]	0.889759	0.501506	0.547727	0.31314	0.503081	0.77098	0.794536	1.03686	0.676926	1.72954	0.466407	0.749938	0.767467	0.500449	1.48949	0.706541	0.932307	0.551043	0.88512
ENSMUSG00000037347	1.41606	0.501887	1.20323	0.000357464	0.0236881	X	20059560	20097521	1	Chst7	carbohydrate (N-acetylglucosamino) sulfotransferase 7 [Source:MGI Symbol;Acc:MGI:1891767]	1.77952	2.85472	3.61976	3.15549	2.58102	1.96049	2.19182	1.5553	1.05954	1.75699	2.8684	2.04791	1.81918	1.88631	1.83083	2.54355	2.14431	2.7981	1.97205
ENSMUSG00000062038	-1.82488	-0.867798	-1.81266	0.000359462	0.0236881	5	13121448	13121766	-1	Gm10108	predicted pseudogene 10108 [Source:MGI Symbol;Acc:MGI:3642431]	0	0.540083	0	0	0.28435	0	0	0.440668	0.264884	0	0	0.749938	0	1.46285	0	1.44134	0.0932307	0.164887	0.371076
ENSMUSG00000074264	-1.37011	-0.454291	3.88476	0.000358328	0.0236881	3	113555710	113606699	-1	Amy1	amylase 1, salivary [Source:MGI Symbol;Acc:MGI:88019]	10.5693	12.9813	12.5501	11.7789	11.8333	15.1993	15.9455	17.212	14.9807	17.3503	13.7823	17.5658	17.1117	13.0887	21.008	15.7135	17.4808	11.9426	16.3699
ENSMUSG00000020592	-1.74865	-0.80624	-0.733918	0.000374831	0.0245925	12	8771323	8793715	1	Sdc1	syndecan 1 [Source:MGI Symbol;Acc:MGI:1349162]	0.67406	0.308619	0.357213	0.31314	0.174985	0.616784	0.356171	0.570276	0.235452	1.72954	0.443087	0.288438	0.454795	0.69293	1.02402	0.33914	0.769154	0.365603	0.626649
ENSMUSG00000058905	1.42961	0.515617	0.492639	0.000400119	0.0261371	5	133475123	133475536	1	Gm10051	predicted pseudogene 10051 [Source:MGI Symbol;Acc:MGI:3641791]	2.21092	1.25376	0.78587	2.64965	1.74985	2.77553	0.904127	1.11463	1.23613	1.07067	0.956135	1.24028	1.96131	0	0.682681	0.819588	1.28192	1.73001	1.17025
ENSMUSG00000040441	1.35897	0.442518	2.82561	0.000412478	0.0268272	10	127172426	127180645	-1	Slc26a10	solute carrier family 26, member 10 [Source:MGI Symbol;Acc:MGI:2143920]	5.6621	6.75104	12.5977	12.5738	6.56192	6.69651	7.31521	4.01785	5.17995	5.29843	7.62576	6.28794	6.85036	5.23547	5.86485	12.6047	4.89461	8.82932	6.4893
ENSMUSG00000032332	-1.3709	-0.455124	3.40108	0.000417612	0.0269269	9	79598991	79718831	-1	Col12a1	collagen, type XII, alpha 1 [Source:MGI Symbol;Acc:MGI:88448]	9.30202	13.0391	6.38221	4.88981	6.2557	7.79791	10.9865	10.7834	13.9211	13.6991	5.71349	11.3068	9.72125	7.00629	12.6296	14.0743	13.7982	7.97378	10.9532
ENSMUSG00000048126	-1.38989	-0.474971	2.30303	0.000416439	0.0269269	1	90765923	90843971	-1	Col6a3	collagen, type VI, alpha 3 [Source:MGI Symbol;Acc:MGI:88461]	3.90955	5.09221	4.04842	3.44455	3.78404	3.67867	3.97268	3.99193	3.50236	6.58872	2.6352	3.80738	19.4994	4.04209	6.95093	5.42624	3.86908	4.05575	5.66372
ENSMUSG00000019945	-1.498	-0.583041	0.746757	0.000421783	0.0270792	10	68430953	68541896	-1	1700040L02Rik	RIKEN cDNA 1700040L02 gene [Source:MGI Symbol;Acc:MGI:1920537]	1.67167	1.13803	1.42885	0.52993	0.85305	1.23357	1.2877	1.81451	1.32442	2.66294	1.46918	1.70178	1.62021	1.27037	1.95495	1.30004	2.40069	1.12431	1.67003
ENSMUSG00000038963	-1.5006	-0.585541	0.431691	0.000423995	0.0271049	2	180456245	180474867	1	Slco4a1	solute carrier organic anion transporter family, member 4a1 [Source:MGI Symbol;Acc:MGI:1351866]	1.05153	1.13803	0.78587	1.1803	0.831177	1.23357	1.67127	1.50345	1.00067	1.4001	1.2593	1.81716	1.79076	1.61684	1.67567	1.46961	1.60823	0.997382	1.50389
ENSMUSG00000094777	1.42556	0.511533	1.0389	0.000442367	0.028159	13	21833026	21833507	-1	Hist1h2ap	histone cluster 1, H2ap [Source:MGI Symbol;Acc:MGI:3710573]	1.59078	1.73598	1.90514	3.1314	3.39033	2.00455	2.4384	1.50345	1.41271	0.27453	2.09883	1.64409	1.98973	2.57924	0.558557	2.03484	1.30523	2.35073	1.65368
ENSMUSG00000097469	-1.58346	-0.663082	-0.18377	0.000445624	0.0282462	9	20432760	20563282	1	Gm26733	predicted gene, 26733 [Source:MGI Symbol;Acc:MGI:5477227]	0.404436	0.675104	0.428656	0.818983	0.612446	1.38776	1.04112	1.08871	0.676926	0.851043	0.0699611	1.99022	0.568494	0.384961	0.496495	1.61091	1.02554	0.587925	0.932678
ENSMUSG00000021390	-1.39213	-0.477295	2.50475	0.000464029	0.0292887	13	49608071	49624500	1	Ogn	osteoglycin [Source:MGI Symbol;Acc:MGI:109278]	5.41944	3.45267	3.09585	2.9387	5.18392	4.42763	5.50696	4.22522	5.09166	8.26336	5.387	3.43241	4.63323	4.31156	6.9199	7.82848	6.94569	4.01812	5.58109
ENSMUSG00000022388	-1.47827	-0.563911	0.550953	0.000466173	0.0293003	15	88890633	88954418	-1	Ttll8	tubulin tyrosine ligase-like family, member 8 [Source:MGI Symbol;Acc:MGI:1922902]	0.970646	1.11874	1.07164	1.22847	1.24677	1.38776	2.02744	1.5553	1.29499	2.08643	1.00278	1.93253	1.56336	1.46285	2.73072	1.24351	1.84131	1.12725	1.67741
ENSMUSG00000062372	-1.36791	-0.451978	3.14529	0.000511417	0.0320096	5	30367062	30461932	-1	Otof	otoferlin [Source:MGI Symbol;Acc:MGI:1891247]	6.33616	7.5033	5.00099	2.67374	11.3959	7.37938	8.46592	12.235	8.80004	11.8872	6.50638	9.28769	6.67981	9.23906	9.83681	5.28493	12.726	6.58201	9.02735
ENSMUSG00000030450	-1.58025	-0.660155	0.361698	0.000516849	0.0322148	7	56239760	56536518	1	Oca2	oculocutaneous albinism II [Source:MGI Symbol;Acc:MGI:97454]	2.96586	0.44364	0.142885	0.361316	0.415589	0.528672	0.328774	0.466589	0.38261	8.15354	2.05219	0.0865313	0.48322	0.269473	0.620619	0.50871	1.53831	0.865858	1.28494
ENSMUSG00000034810	-1.39363	-0.478849	2.29338	0.000532807	0.0330716	2	66673425	66784914	-1	Scn7a	sodium channel, voltage-gated, type VII, alpha [Source:MGI Symbol;Acc:MGI:102965]	6.82148	5.13079	2.1671	1.08395	2.8435	3.7007	4.52064	7.3099	4.76791	9.91054	2.68184	2.97091	4.29213	2.27127	7.66464	1.97832	8.04115	3.60936	5.00916
ENSMUSG00000096926	-1.40621	-0.491817	1.70505	0.00053813	0.033264	18	31859082	31861764	-1	Gm26823	predicted gene, 26823 [Source:MGI Symbol;Acc:MGI:5477317]	3.31637	3.0669	1.78607	2.746	2.12169	3.01784	3.45212	2.33295	3.14918	4.74937	2.6352	3.60547	4.23528	3.19518	5.70969	3.58923	4.38185	2.60741	3.67111
ENSMUSG00000005251	-1.76117	-0.816532	-0.93304	0.000547709	0.0337168	16	97741933	97763737	-1	Ripk4	receptor-interacting serine-threonine kinase 4 [Source:MGI Symbol;Acc:MGI:1919638]	0.701022	0.250753	0.309585	0.120439	0.262477	0.374476	0.301376	0.440668	0.441473	1.83935	0.349805	0.4615	0.369521	0.577441	0.465464	0.0565233	1.07215	0.328855	0.562479
ENSMUSG00000085565	-1.58643	-0.665783	-0.283404	0.00056041	0.0343573	5	147949882	147957166	-1	Gm15721	predicted gene 15721 [Source:MGI Symbol;Acc:MGI:3783165]	0.539248	0.501506	0.571542	0.74672	0.524954	0.969232	0.712343	0.829492	0.765221	0.603966	1.1427	1.44219	0.596919	0.923906	1.27227	0.84785	0.862384	0.576794	0.914039
ENSMUSG00000046610	-1.50133	-0.586236	0.353622	0.00057846	0.0353191	18	65698268	65751601	1	Oacyl	O-acyltransferase like [Source:MGI Symbol;Acc:MGI:2442915]	0.808872	1.09945	0.976383	0.818983	0.918669	1.16748	1.15071	2.02189	1.14783	0.82359	0.979455	1.29797	1.19384	1.11639	2.2032	0.734803	2.84354	0.924472	1.39006
ENSMUSG00000021250	-1.34963	-0.432563	4.55841	0.000586388	0.0356576	12	85473890	85477273	1	Fos	FBJ osteosarcoma oncogene [Source:MGI Symbol;Acc:MGI:95574]	12.4297	15.5274	25.1478	17.2468	17.5422	19.9574	26.8772	20.3744	21.9559	18.8328	14.4353	17.3639	39.3398	28.5641	28.7036	22.4115	26.1512	17.5788	23.7473
ENSMUSG00000044645	1.38418	0.469032	1.36858	0.000597944	0.0361049	17	50698525	50699880	1	Gm7334	predicted gene 7334 [Source:MGI Symbol;Acc:MGI:3647393]	3.01979	2.85472	0	5.34748	2.29667	0.88112	1.47948	2.74769	2.97259	2.55313	5.20044	4.67269	0	0	1.02402	1.61091	0	2.70373	1.92851
ENSMUSG00000053279	1.32844	0.409728	4.93488	0.000600729	0.0361049	19	20601961	20643462	1	Aldh1a1	aldehyde dehydrogenase family 1, subfamily A1 [Source:MGI Symbol;Acc:MGI:1353450]	37.1811	36.4749	41.4844	47.4528	29.8349	31.8084	30.8773	22.7333	28.0188	24.5979	28.3809	31.9877	33.8823	23.9061	30.3793	38.888	22.119	38.4856	28.9649
ENSMUSG00000074796	1.50513	0.589885	-0.156925	0.000600984	0.0361049	2	130684113	130697519	-1	Slc4a11	solute carrier family 4, sodium bicarbonate transporter-like, member 11 [Source:MGI Symbol;Acc:MGI:2138987]	1.26723	1.06088	0.952569	1.13212	1.11553	0.594756	0.438365	0.414746	0.676926	1.23539	0.65297	0.836469	0.824317	0.654434	0.620619	1.18699	0.675923	1.10567	0.734325
ENSMUSG00000068323	-1.40679	-0.492406	2.65242	0.0006254	0.0374214	6	83219828	83304945	1	Slc4a5	solute carrier family 4, sodium bicarbonate cotransporter, member 5 [Source:MGI Symbol;Acc:MGI:2443220]	23.8887	0.0964434	0.190514	0.0963509	0.0874923	0.374476	0.0821934	0.259216	0.470905	59.9574	8.06885	0.374969	0.312672	0.0769922	1.55155	0.0565233	8.08777	4.8719	6.63946
ENSMUSG00000005465	-1.46569	-0.551585	0.644236	0.000638867	0.0379447	8	84030294	84042589	-1	Il27ra	interleukin 27 receptor, alpha [Source:MGI Symbol;Acc:MGI:1355318]	0.67406	1.29234	1.64318	1.05986	0.984289	2.07063	1.91785	1.34792	1.29499	1.07067	1.95891	1.18259	1.56336	1.46285	1.39639	2.96747	1.70146	1.13075	1.66126
ENSMUSG00000041272	-1.35445	-0.437706	3.53628	0.000639219	0.0379447	4	6686353	6991557	-1	Tox	thymocyte selection-associated high mobility group box [Source:MGI Symbol;Acc:MGI:2181659]	9.54469	9.04639	7.40623	7.80442	12.9926	12.6	12.0002	10.1094	11.8609	11.3106	13.3626	14.5373	11.7394	15.6679	18.4634	7.23498	13.4485	9.35887	12.6946
ENSMUSG00000019890	-1.42253	-0.50846	1.34667	0.0006424	0.0379828	10	102481760	102490418	-1	Nts	neurotensin [Source:MGI Symbol;Acc:MGI:1328351]	1.77952	0.983723	1.21453	3.30002	2.49353	3.21609	3.56171	1.58122	3.44349	0.905949	4.08106	3.17281	3.09829	4.08059	3.04103	1.27177	1.88792	1.95426	2.7785
ENSMUSG00000020889	-1.33997	-0.422198	6.52934	0.000646404	0.0380691	11	98767932	98775333	-1	Nr1d1	nuclear receptor subfamily 1, group D, member 1 [Source:MGI Symbol;Acc:MGI:2444210]	70.4258	75.2837	107.878	53.1857	74.4778	111.131	106.55	95.6249	100.803	105.42	103.776	118.115	106.28	85.5768	108.36	106.999	77.4514	76.2503	102.174
ENSMUSG00000048038	-1.54758	-0.630016	-0.0804968	0.000664492	0.0389809	2	26271646	26294557	-1	Ccdc187	coiled-coil domain containing 187 [Source:MGI Symbol;Acc:MGI:3045295]	1.34812	0.73297	0.523913	0.361316	0.524954	0.903148	0.602752	0.673962	0.882947	2.85511	0.583009	0.923	1.39281	0.731426	1.67567	0.16957	1.42177	0.698254	1.06793
ENSMUSG00000015090	-1.33703	-0.419033	7.16229	0.000699643	0.0408826	2	25466709	25470046	-1	Ptgds	prostaglandin D2 synthase (brain) [Source:MGI Symbol;Acc:MGI:99261]	151.583	75.1101	82.5163	121.667	88.7172	116.021	121.153	93.1364	113.105	120.821	122.059	117.942	104.546	110.137	429.158	67.4323	151.64	103.919	138.929
ENSMUSG00000009628	-1.48311	-0.568627	0.483379	0.000706798	0.0409806	8	33516738	33585582	1	Tex15	testis expressed gene 15 [Source:MGI Symbol;Acc:MGI:1934816]	1.50989	1.09945	0.78587	0.554018	1.00616	1.51993	1.01372	1.52938	1.44215	2.19624	0.886174	1.44219	1.25069	1.61684	2.29629	0.84785	1.63154	0.99108	1.47275
ENSMUSG00000085667	-1.59422	-0.672848	-0.482904	0.000706209	0.0409806	4	131899478	131920029	-1	Gm12992	predicted gene 12992 [Source:MGI Symbol;Acc:MGI:3702644]	0.485323	0.57866	0.547727	0.31314	0.481208	0.44056	0.602752	0.544354	0.794652	0.768684	0.373126	1.15375	1.22226	0.423457	1.17918	0.989158	0.862384	0.481212	0.779526
ENSMUSG00000033590	-1.47575	-0.561451	0.679902	0.000734973	0.0422864	9	75232014	75305451	1	Myo5c	myosin VC [Source:MGI Symbol;Acc:MGI:2442485]	2.99283	0.925856	0.595356	0.818983	0.85305	1.21154	1.06851	1.14055	1.00067	6.8358	1.28262	1.78831	0.767467	1.15488	2.63763	0.763065	1.79469	1.23721	1.78715
ENSMUSG00000038257	-1.48091	-0.566481	0.446138	0.000732515	0.0422864	8	55940460	56130070	1	Glra3	glycine receptor, alpha 3 subunit [Source:MGI Symbol;Acc:MGI:95749]	0.862796	1.04159	0.61917	1.32483	0.962416	0.99126	1.2603	0.9591	1.05954	1.72954	1.88895	1.21144	1.27911	2.27127	1.64464	0.904373	2.05108	0.962159	1.43755
ENSMUSG00000019368	-1.66677	-0.737057	-0.73484	0.000779864	0.0446972	11	4031462	4048024	1	Sec14l4	SEC14-like lipid binding 4 [Source:MGI Symbol;Acc:MGI:2144095]	0.754947	0.347196	0.333399	0.168614	0.306223	0.44056	0.49316	0.440668	0.441473	1.18048	0.606329	1.18259	0.625344	0.654434	1.05505	0.16957	0.326308	0.382076	0.634664
ENSMUSG00000037679	1.31627	0.396458	6.81317	0.000787801	0.0449798	12	112588784	112615556	1	Inf2	inverted formin, FH2 and WH2 domain containing [Source:MGI Symbol;Acc:MGI:1917685]	141.121	123.891	151.911	201.855	91.7138	121.837	116.304	76.5206	109.132	89.085	113.85	115.894	127.371	96.1632	100.913	140.178	88.0797	142.098	107.944
ENSMUSG00000087064	-1.51118	-0.595673	0.156663	0.000809241	0.0460283	11	115946450	115952105	-1	Sap30bpos	SAP30 binding protein, opposite strand [Source:MGI Symbol;Acc:MGI:3650575]	1.32116	0.675104	0.762055	0.794895	0.5687	0.99126	1.06851	1.14055	1.08897	1.45501	0.932814	1.75947	1.44966	1.11639	1.33433	0.791326	1.63154	0.824382	1.22999
ENSMUSG00000031285	-1.34088	-0.423184	4.16779	0.000825093	0.0467522	X	143855842	143933311	-1	Dcx	doublecortin [Source:MGI Symbol;Acc:MGI:1277171]	18.1996	17.0126	12.3596	11.2249	14.48	17.4462	16.5757	19.3894	18.5419	23.8567	13.6891	20.5079	16.8274	16.0144	32.4584	11.022	29.4842	14.6553	19.6511
ENSMUSG00000025355	1.45503	0.541048	0.120617	0.000835246	0.0471488	10	128790953	128800824	1	Mmp19	matrix metallopeptidase 19 [Source:MGI Symbol;Acc:MGI:1927899]	1.24027	1.38878	1.78607	1.66205	0.962416	1.14546	0.87673	0.518432	0.470905	0.686325	1.23598	0.894156	1.22226	1.15488	1.58258	1.35656	0.512769	1.40792	0.97142
ENSMUSG00000055415	-1.41844	-0.5043	1.23561	0.000849792	0.0477896	11	43149877	43262285	1	Atp10b	ATPase, class V, type 10B [Source:MGI Symbol;Acc:MGI:2442688]	2.99283	1.21519	1.42885	1.51753	1.90296	2.357	2.08223	2.04781	2.88429	3.1571	1.74903	4.615	2.075	1.9248	4.90289	1.01742	1.86461	1.81147	2.55643
ENSMUSG00000024650	-1.44661	-0.532671	0.769335	0.000863118	0.0480425	19	8617996	8628299	1	Slc22a6	solute carrier family 22 (organic anion transporter), member 6 [Source:MGI Symbol;Acc:MGI:892001]	1.02457	1.06088	1.35741	1.15621	1.53112	1.67413	2.05484	1.42569	1.20669	0.988308	1.95891	1.3845	1.08014	1.19338	4.90289	1.55439	1.93454	1.22604	1.77987
ENSMUSG00000085635	-1.42846	-0.514465	0.941756	0.000863698	0.0480425	X	38705481	38737762	-1	Gm14565	predicted gene 14565 [Source:MGI Symbol;Acc:MGI:3705304]	1.61774	1.54309	1.3336	1.30074	1.55299	1.78427	1.75346	2.82546	2.56055	2.36096	1.77235	2.3075	2.3024	1.61684	1.89289	1.66744	2.33077	1.46963	2.09791
ENSMUSG00000092329	-1.33885	-0.420995	4.45275	0.000863924	0.0480425	8	119910841	124345722	1	Gm20388	predicted gene 20388 [Source:MGI Symbol;Acc:MGI:5141853]	21.5699	17.7263	15.003	18.957	14.1519	30.5749	23.9457	32.9982	27.8128	11.7224	30.0833	21.0848	13.6439	8.35365	26.3763	35.5532	18.2499	17.4816	23.3666
ENSMUSG00000025473	1.34024	0.422492	2.68205	0.000892892	0.0493839	7	139978932	139992562	-1	Adam8	a disintegrin and metallopeptidase domain 8 [Source:MGI Symbol;Acc:MGI:107825]	7.14503	6.84748	5.71542	9.65918	6.47443	3.59056	4.87681	4.58813	5.26825	5.54551	4.9206	5.88413	4.6048	4.19607	4.09609	10.2307	6.31638	7.16831	5.34317
ENSMUSG00000073633	-1.46973	-0.555552	0.576111	0.000894647	0.0493839	1	84839841	84900487	1	Fbxo36	F-box protein 36 [Source:MGI Symbol;Acc:MGI:1289192]	1.83344	0.925856	0.809684	1.1803	0.809304	1.12343	1.94524	1.9182	1.14783	2.69039	2.05219	1.12491	1.10856	1.88631	1.83083	0.904373	1.65485	1.11172	1.61559
