## Supplementary material for "Transcriptional profiling reveals running promotes cerebrovascular remodeling in young but not aged mice": Table S6

### Sheet: Sheet1
Feature.ID	FC	logFC_RunLow_vs_Sed	logCPM	PValue	FDR	Chromosome.Name	Gene.Start..bp.	Gene.End..bp.	Strand	Associated.Gene.Name	Description	0304H_cpm	1990H_cpm	3545H_cpm	1003H_cpm	5581H_cpm	0533H_cpm	2084H_cpm	6859H_cpm	7182H_cpm	7383H_cpm	9555H_cpm	23886H_cpm	2747H_cpm	4468H_cpm	4857H_cpm	5915H_cpm	5943H_cpm	6967H_cpm	pos.mean	neg.mean
ENSMUSG00000026051	1.53236	0.61576	2.70015	1.50082e-07	7.2601e-05	1	43730602	43742578	1	1500015O10Rik	RIKEN cDNA 1500015O10 gene [Source:MGI Symbol;Acc:MGI:1926146]	22.0207	0.689422	1.46598	0.298258	29.8739	0.171115	0.504697	0.710897	0.668987	0.93508	39.6151	12.4693	0.633972	0.738093	0.817045	1.9206	0.196518	11.5183	9.08656	5.89404
ENSMUSG00000044320	-1.5543	-0.636268	0.94777	1.96902e-05	0.00399019	2	30794769	30803661	-1	1700001O22Rik	RIKEN cDNA 1700001O22 gene [Source:MGI Symbol;Acc:MGI:1923631]	1.30978	1.6661	1.51485	1.3173	1.4714	0.770017	2.94041	2.67953	1.18359	1.7825	1.25364	2.14425	2.88169	1.87362	2.41223	2.10646	2.49858	1.18673	1.34158	2.0786
ENSMUSG00000026831	1.47167	0.557459	0.173722	0.000304387	0.0310516	2	28462001	28466332	-1	1700007K13Rik	RIKEN cDNA 1700007K13 gene [Source:MGI Symbol;Acc:MGI:1916577]	2.40126	1.12031	0.561959	0.397677	2.34087	1.28336	0.680244	0.62887	1.18359	0.70131	2.67444	1.09543	0.778056	0.738093	0.661417	0.58857	0.252665	0.954037	1.35091	0.911393
ENSMUSG00000087354	-1.45799	-0.543979	1.02411	0.000199392	0.0231901	16	91011249	91016743	1	4930404I05Rik	RIKEN cDNA 4930404I05 gene [Source:MGI Symbol;Acc:MGI:1914644]	1.52808	1.78101	1.68588	2.01324	1.40452	1.06947	1.73352	2.10535	3.29347	2.4838	1.78296	2.07432	3.42921	2.04395	0.933766	2.19939	2.66702	2.65269	1.58036	2.28329
ENSMUSG00000089767	-1.58409	-0.663654	-0.233557	0.000231152	0.0262263	1	37614259	37615372	1	4930556I23Rik	RIKEN cDNA 4930556I23 gene [Source:MGI Symbol;Acc:MGI:1922520]	0.736751	0.402163	0.781856	0.546806	0.401292	0.663071	0.943564	0.519501	1.08067	0.847416	0.975055	0.769131	1.26794	0.880035	0.62251	0.960299	1.2914	1.02384	0.588656	0.931781
ENSMUSG00000047988	-1.44854	-0.534595	1.19773	0.000199488	0.0231901	11	97490783	97500340	-1	4933428G20Rik	RIKEN cDNA 4933428G20 gene [Source:MGI Symbol;Acc:MGI:1918475]	2.01924	1.52247	1.73474	1.98838	1.33764	1.43309	2.41377	2.54282	2.13561	3.302	1.78296	2.44724	3.31394	2.38461	1.47846	2.8809	1.9371	2.32692	1.6726	2.41219
ENSMUSG00000048489	1.466	0.551883	0.789552	0.00013721	0.0178922	6	116650609	116652794	1	8430408G22Rik	RIKEN cDNA 8430408G22 gene [Source:MGI Symbol;Acc:MGI:1918730]	1.80095	1.6661	2.19897	3.05714	3.74539	1.02669	0.482754	1.88661	1.13213	0.93508	2.03369	1.11874	1.38321	2.04395	3.15146	1.95157	2.07747	0.698076	2.24921	1.57456
ENSMUSG00000025473	1.44362	0.529687	2.68145	1.07084e-05	0.00236152	7	139978932	139992562	-1	Adam8	a disintegrin and metallopeptidase domain 8 [Source:MGI Symbol;Acc:MGI:107825]	6.05773	7.89962	9.65104	9.76794	6.93343	5.96764	3.57677	4.86691	4.55426	5.2306	5.62746	4.91778	5.87865	4.59889	4.24085	4.08901	10.1628	6.30595	7.7129	5.33749
ENSMUSG00000044017	-1.53611	-0.619281	0.348239	0.00010446	0.0147781	5	129096750	129204599	1	Adgrd1	adhesion G protein-coupled receptor D1 [Source:MGI Symbol;Acc:MGI:3041203]	1.63722	0.890503	0.708557	0.323112	1.58287	0.705849	1.60186	1.2304	1.13213	1.46106	1.25364	1.53826	2.13245	1.81685	1.16721	2.16842	0.870292	1.55904	0.974686	1.4943
ENSMUSG00000041323	-1.44768	-0.533738	1.11756	0.000143103	0.0181862	12	105705982	105782447	1	Ak7	adenylate kinase 7 [Source:MGI Symbol;Acc:MGI:1926051]	3.02887	0.63197	0.439794	0.944482	5.57349	0.320841	1.79935	1.85927	3.26774	1.81172	6.4075	1.04882	1.75783	2.95237	1.20611	6.04059	0.364961	3.42057	1.82324	2.6614
ENSMUSG00000049233	1.53466	0.617922	1.72821	1.44471e-06	0.000460953	13	107413865	107414767	-1	Apoo-ps	apolipoprotein O, pseudogene [Source:MGI Symbol;Acc:MGI:3649039]	4.20221	5.659	5.81506	3.05714	3.92374	3.91426	2.61126	2.89827	0.591796	1.87016	3.00874	5.08093	2.53589	2.413	5.75822	3.31458	2.94776	1.815	4.42857	2.9038
ENSMUSG00000031382	-1.57893	-0.658949	0.745753	1.53603e-05	0.00324427	X	164436994	164459170	1	Asb11	ankyrin repeat and SOCS box-containing 11 [Source:MGI Symbol;Acc:MGI:1916104]	0.764038	0.7756	1.24608	1.76469	1.56058	0.748628	2.36988	1.66787	1.23505	1.81172	1.05863	2.09763	2.5647	2.29944	1.51737	1.79669	2.35821	1.00058	1.14327	1.81481
ENSMUSG00000042607	1.90196	0.92749	-0.676533	1.24376e-06	0.000433753	6	5383386	5433022	1	Asb4	ankyrin repeat and SOCS box-containing 4 [Source:MGI Symbol;Acc:MGI:1929751]	1.11877	0.890503	1.05062	0.273403	0.869465	0.513345	0.219433	0.437475	0.488875	0.23377	0.807903	0.139842	0.172901	0.567764	0.817045	0.402706	0.336887	0.418846	0.786018	0.420287
ENSMUSG00000075010	1.61282	0.689583	-0.216597	2.50966e-05	0.00482499	19	11047617	11050566	-1	AW112010	expressed sequence AW112010 [Source:MGI Symbol;Acc:MGI:2147706]	1.03691	1.89591	1.07505	0.745644	1.42681	0.641681	0.6583	0.38279	0.797638	0.964301	0.501457	0.629289	0.749239	0.624541	0.583604	1.02225	0.898366	0.58173	1.137	0.699459
ENSMUSG00000086844	-1.50357	-0.588388	1.9806	7.73889e-06	0.0018421	7	141359141	141365110	-1	B230206H07Rik	RIKEN cDNA B230206H07 gene [Source:MGI Symbol;Acc:MGI:2444929]	3.7929	3.01622	1.88134	3.38025	4.63715	1.90365	4.78365	7.16365	3.3964	4.03253	4.42953	3.56597	5.21586	6.13185	3.03474	6.72209	2.49858	4.9098	3.10192	4.65705
ENSMUSG00000041372	-2.03814	-1.02725	-0.07342	1.24404e-08	7.46224e-06	6	120203073	120294559	-1	B4galnt3	beta-1,4-N-acetyl-galactosaminyl transferase 3 [Source:MGI Symbol;Acc:MGI:3041155]	0.627603	0.430889	0.415361	0.62137	0.936347	0.235283	1.3166	0.792923	1.08067	1.05196	0.780044	1.93448	1.18149	1.27747	1.24502	0.836389	1.09488	0.721345	0.544475	1.10944
ENSMUSG00000024164	1.78746	0.837914	1.48279	3.02729e-11	4.53973e-08	17	57203970	57228136	-1	C3	complement component 3 [Source:MGI Symbol;Acc:MGI:88227]	3.1653	17.0345	0.659691	1.06876	4.4365	0.770017	2.1285	1.80458	2.88179	1.7825	3.87236	1.72472	1.35439	3.63369	0.894859	6.44329	0.252665	3.04826	4.52246	2.48514
ENSMUSG00000040373	-1.52919	-0.612767	3.08872	7.19794e-07	0.00027677	11	107874605	107915055	-1	Cacng5	calcium channel, voltage-dependent, gamma subunit 5 [Source:MGI Symbol;Acc:MGI:2157946]	5.59385	7.23893	5.35083	8.00325	7.37931	5.21901	14.0218	8.85886	6.48403	8.88326	7.71686	9.90548	10.9504	17.1181	7.15887	11.7714	10.0224	5.63115	6.46419	9.87688
ENSMUSG00000003657	1.59141	0.67031	4.67775	2.98607e-09	2.03542e-06	8	110142539	110168206	-1	Calb2	calbindin 2 [Source:MGI Symbol;Acc:MGI:101914]	41.0398	26.9449	55.3652	16.1059	29.1382	46.6502	18.7177	17.4443	40.731	16.8022	27.998	12.4226	14.4373	23.988	24.7837	25.1536	13.8685	34.2057	35.874	22.5461
ENSMUSG00000032246	1.38273	0.467516	1.07694	0.000347132	0.0342473	9	62858104	62875918	1	Calml4	calmodulin-like 4 [Source:MGI Symbol;Acc:MGI:1922850]	6.95821	0.7756	0.390928	0.298258	7.53536	0.406398	0.877734	0.492159	0.823369	0.847416	7.93973	3.54267	0.691606	0.908423	1.08939	1.88962	0.0842218	4.21172	2.72746	1.94984
ENSMUSG00000058626	1.63612	0.710283	0.108042	1.51756e-06	0.000468396	17	45630204	45659325	-1	Capn11	calpain 11 [Source:MGI Symbol;Acc:MGI:1352490]	2.21025	0.603244	0.390928	5.09523	0.378998	0.598902	0.32915	3.58182	2.2128	0.379876	0.278587	0.326298	0.201718	0.738093	0.155628	0.278796	1.15103	1.39615	1.54626	0.919163
ENSMUSG00000031883	-1.38495	-0.469832	3.64414	0.000102818	0.0146843	8	104534700	104550343	1	Car7	carbonic anhydrase 7 [Source:MGI Symbol;Acc:MGI:103100]	10.1781	10.4562	9.43114	9.8425	10.3667	8.34186	17.2694	14.0265	13.3025	12.5651	10.1406	13.2151	15.3594	12.5476	14.4734	14.0328	13.0263	12.3327	9.76942	13.5243
ENSMUSG00000047021	-1.34656	-0.429281	2.96846	0.000471889	0.0428876	1	74902071	74935599	-1	Ccdc108	coiled-coil domain containing 108 [Source:MGI Symbol;Acc:MGI:2444274]	9.52319	4.33761	3.20072	3.6288	14.5803	4.98372	5.83693	6.86289	9.28863	6.54556	26.4101	5.24408	7.92465	7.77837	5.21353	12.36	2.63895	12.4723	6.70905	9.04799
ENSMUSG00000019767	-1.63691	-0.710978	-0.691454	0.000324397	0.0328693	10	4482502	4562231	1	Ccdc170	coiled-coil domain containing 170 [Source:MGI Symbol;Acc:MGI:2685067]	0.65489	0.229807	0.024433	0.397677	1.33764	0.0213894	0.482754	0.601528	0.97775	0.262991	2.61872	0.442833	0.576338	0.652929	0.311255	1.02225	0.168444	0.698076	0.444306	0.734656
ENSMUSG00000024610	1.4346	0.52065	0.8059	0.000133826	0.0176039	18	60803848	60812646	1	Cd74	CD74 antigen (invariant polypeptide of major histocompatibility complex, class II antigen-associated) [Source:MGI Symbol;Acc:MGI:96534]	3.46546	3.36093	1.46598	0.298258	4.7932	0.256672	0.702187	1.06634	0.566066	1.13963	3.48234	1.79464	1.00859	1.07875	0.50579	3.43849	1.09488	2.90865	2.27342	1.56553
ENSMUSG00000035860	-1.48015	-0.565745	0.659304	0.000178269	0.0217343	12	33033796	33092875	-1	Cdhr3	cadherin-related family member 3 [Source:MGI Symbol;Acc:MGI:1916014]	1.82823	0.861777	0.537526	1.36701	2.56381	0.534734	1.64575	1.33977	2.47011	0.93508	3.06446	1.09543	1.8731	1.53296	0.855952	4.11999	0.78607	3.025	1.28218	1.89531
ENSMUSG00000024856	1.36728	0.45131	3.30083	0.00012395	0.016596	19	4097182	4099019	1	Cdk2ap2	CDK2-associated protein 2 [Source:MGI Symbol;Acc:MGI:1098779]	10.3691	14.363	11.2392	10.5384	9.49723	14.5876	7.52657	8.50342	9.34009	8.1235	9.30481	8.71682	9.56721	6.84156	11.0885	6.13352	9.9101	8.28383	11.7657	8.61166
ENSMUSG00000023067	1.36014	0.443758	2.68613	0.000258468	0.0276856	17	29090979	29100722	1	Cdkn1a	cyclin-dependent kinase inhibitor 1A (P21) [Source:MGI Symbol;Acc:MGI:104556]	6.16688	7.12403	8.67372	5.54262	8.1373	9.34716	4.32284	5.00362	5.19751	5.55203	5.68318	5.01101	5.15823	7.01189	7.00324	5.94766	5.36212	5.16576	7.49862	5.53492
ENSMUSG00000048794	-1.35379	-0.437006	2.74857	0.000463099	0.0423453	6	90403479	90428797	-1	Cfap100	cilia and flagella associated protein 100 [Source:MGI Symbol;Acc:MGI:2141635]	4.77524	5.68773	3.61609	7.77955	6.19772	4.25649	8.42624	7.60112	7.12728	8.21117	5.15386	7.34171	7.55003	8.23258	7.54794	6.59818	7.91685	5.77076	5.38547	7.28981
ENSMUSG00000047161	1.43561	0.521661	1.58617	6.05946e-05	0.00987691	18	15451924	15760157	-1	Chst9	carbohydrate (N-acetylgalactosamine 4-0) sulfotransferase 9 [Source:MGI Symbol;Acc:MGI:1918617]	1.74637	3.33221	6.01052	4.32474	3.3218	3.08007	2.21628	1.99598	2.75314	2.77602	2.89731	2.09763	2.2189	1.70329	2.91802	2.3233	2.86354	3.67653	3.63595	2.53666
ENSMUSG00000038550	-1.35806	-0.44155	3.12602	0.00029964	0.0310516	3	95878503	95882251	-1	Ciart	circadian associated repressor of transcription [Source:MGI Symbol;Acc:MGI:2684975]	8.97745	6.37715	8.23392	7.70499	7.86977	7.20822	10.7084	11.7025	9.5202	11.9515	11.9792	11.2573	11.0369	11.6392	7.74247	11.3997	9.2644	7.72537	7.72858	10.4939
ENSMUSG00000033633	1.43841	0.524474	0.759632	0.000188559	0.0224954	8	111058920	111092426	-1	Clec18a	C-type lectin domain family 18, member A [Source:MGI Symbol;Acc:MGI:2672935]	2.21025	1.35012	2.83423	1.14332	2.31857	2.78062	1.27271	1.58585	2.62449	1.31496	2.50728	0.955588	0.922141	1.02198	1.01158	0.929321	1.01066	2.35019	2.10619	1.4589
ENSMUSG00000028197	-1.7503	-0.807602	-0.22445	6.2816e-06	0.00154424	3	145292472	145552011	1	Col24a1	collagen, type XXIV, alpha 1 [Source:MGI Symbol;Acc:MGI:1918605]	1.14606	0.804325	0.293196	0.323112	0.713407	0.406398	0.833847	0.738239	0.746178	0.350655	1.30936	0.46614	2.85287	0.624541	0.855952	3.06676	0.280739	0.791153	0.614416	1.07637
ENSMUSG00000048126	-1.38337	-0.468192	2.30299	0.000236644	0.0262868	1	90765923	90843971	-1	Col6a3	collagen, type VI, alpha 3 [Source:MGI Symbol;Acc:MGI:88461]	4.09306	4.56742	4.03145	4.1259	4.83779	2.86618	3.66454	3.96462	3.96246	3.47733	6.68609	2.63369	3.80383	19.4743	4.08522	6.93893	5.3902	3.86269	4.08697	5.66199
ENSMUSG00000020836	-1.46428	-0.550193	4.23366	4.13692e-06	0.00106961	11	77462411	77470484	1	Coro6	coronin 6 [Source:MGI Symbol;Acc:MGI:2183448]	17.6547	17.4079	12.5586	12.8748	16.6313	12.6839	20.5829	26.1938	15.1551	18.4094	14.4587	20.2538	38.0671	19.1337	20.9708	31.1632	21.3643	17.2657	14.9685	21.9182
ENSMUSG00000025488	2.02192	1.01572	-0.898426	2.34936e-08	1.30485e-05	7	140898945	140900446	-1	Cox8b	cytochrome c oxidase subunit VIIIb [Source:MGI Symbol;Acc:MGI:105958]	2.12839	0.287259	0.415361	0.173984	1.53828	0.171115	0.219433	0.136711	0.102921	0.146106	1.50437	0.955588	0.0576338	0.170329	0.233441	0.154887	0	0.767883	0.785733	0.370775
ENSMUSG00000034361	1.32116	0.401809	5.00548	0.000396158	0.0375999	8	94532990	94570529	1	Cpne2	copine II [Source:MGI Symbol;Acc:MGI:2387578]	41.913	25.7959	38.9462	19.0388	45.1453	69.1305	20.2098	20.2332	56.7095	20.2795	55.5781	19.1351	17.3478	17.913	34.9773	35.624	13.3632	52.123	39.9949	30.2911
ENSMUSG00000035041	1.52057	0.604614	-0.352245	0.000374759	0.0360249	10	81084324	81098874	-1	Creb3l3	cAMP responsive element binding protein 3-like 3 [Source:MGI Symbol;Acc:MGI:2384786]	0.65489	0.804325	1.29495	1.01905	1.02552	1.09086	0.877734	0.546843	1.00348	0.584425	0.696468	0.442833	0.37462	0.567764	0.700324	0.464661	0.78607	0.698076	0.981599	0.645275
ENSMUSG00000023272	1.3945	0.479753	3.10364	4.93954e-05	0.00832285	15	88819646	88826681	1	Creld2	cysteine-rich with EGF-like domains 2 [Source:MGI Symbol;Acc:MGI:1923987]	8.43171	14.1619	8.99135	9.02229	7.71371	13.625	6.31968	7.35504	7.28167	8.88326	7.21541	8.27399	8.21282	6.92672	7.43122	5.57593	8.92751	6.4223	10.3243	7.40213
ENSMUSG00000069372	-1.69073	-0.757649	-0.744911	4.78565e-05	0.00824892	18	57468516	57478133	1	Ctxn3	cortexin 3 [Source:MGI Symbol;Acc:MGI:3642816]	0.791325	0.114904	0.366495	0.0497096	0.780289	0.491956	0.39498	0.24608	0.411684	0.204549	0.473598	0.139842	1.58493	2.72527	0.583604	2.26135	0.14037	0.0698076	0.432446	0.769672
ENSMUSG00000029154	-1.70843	-0.772669	-0.175915	1.15129e-05	0.00250214	5	73406075	73453435	1	Cwh43	cell wall biogenesis 43 C-terminal homolog [Source:MGI Symbol;Acc:MGI:2444131]	0.518455	0.660696	0.439794	0.422532	0.869465	0.620292	0.98745	1.2304	0.334493	0.876637	0.390022	1.02551	1.84428	0.880035	1.32283	1.39398	1.2914	0.721345	0.588539	1.02487
ENSMUSG00000084781	-1.70938	-0.773474	-0.423484	7.35801e-05	0.0114938	2	92408892	92432308	1	D930015M05Rik	RIKEN cDNA D930015M05 gene [Source:MGI Symbol;Acc:MGI:3612068]	0.573029	0.545792	0.97732	0.273403	0.22294	0.34223	1.11911	0.656212	1.28651	0.788973	0.975055	0.419526	0.547521	0.31227	0.817045	0.340751	1.09488	1.44269	0.489119	0.816713
ENSMUSG00000059824	-1.4894	-0.574732	5.11336	1.13974e-06	0.000406942	7	45705088	45710203	1	Dbp	D site albumin promoter binding protein [Source:MGI Symbol;Acc:MGI:94866]	34.2999	25.4224	29.6372	28.3593	29.4726	23.7208	47.8804	45.9075	38.0293	41.9033	50.3685	46.5208	48.9311	37.8983	35.5998	49.6567	39.2193	27.1319	28.4854	42.4206
ENSMUSG00000019929	1.3554	0.438713	5.17822	0.000106929	0.0149861	10	97479500	97518162	1	Dcn	decorin [Source:MGI Symbol;Acc:MGI:94872]	61.2595	27.3758	21.892	9.02229	54.5534	106.198	28.3947	14.7101	60.2346	23.2309	51.5943	14.6834	13.8609	20.1556	68.4761	51.8871	5.19368	61.8728	46.7169	34.5245
ENSMUSG00000075707	1.76318	0.818177	1.73232	1.13827e-10	1.31304e-07	12	110279068	110281097	1	Dio3	deiodinase, iodothyronine type III [Source:MGI Symbol;Acc:MGI:1306782]	4.17492	2.3268	3.00526	0.770499	4.50338	14.0742	2.01879	1.09369	6.1238	1.31496	4.87527	1.07212	0.489887	0.652929	5.87494	2.66405	0.336887	6.65499	4.80918	2.76436
ENSMUSG00000038011	-1.65601	-0.727707	1.05085	4.99419e-07	0.000208036	5	124725085	124834308	1	Dnah10	dynein, axonemal, heavy chain 10 [Source:MGI Symbol;Acc:MGI:1860299]	2.45584	0.660696	0.268763	1.26759	3.67851	0.620292	1.8213	2.37877	2.70168	1.02274	5.34887	0.815745	1.18149	3.40659	1.1283	6.66014	0.421109	3.00173	1.49195	2.4907
ENSMUSG00000018581	-1.52239	-0.606337	1.04461	2.37284e-05	0.00462635	12	117877982	118199043	-1	Dnah11	dynein, axonemal, heavy chain 11 [Source:MGI Symbol;Acc:MGI:1100864]	2.72871	0.459615	0.195464	0.795354	5.21679	0.171115	1.33854	1.42179	1.90404	1.46106	9.19337	0.932281	1.09504	1.58974	1.28393	5.42104	0.449183	3.37403	1.59451	2.45534
ENSMUSG00000052273	-1.47472	-0.560439	0.404317	0.000373576	0.0360249	7	119922671	120095177	-1	Dnah3	dynein, axonemal, heavy chain 3 [Source:MGI Symbol;Acc:MGI:2683040]	1.39164	0.517066	0.659691	1.16818	1.96187	0.385009	1.36049	0.820265	1.62101	1.43184	2.31227	0.885667	1.15268	1.24908	1.32283	3.37653	0.757996	1.815	1.01391	1.5088
ENSMUSG00000052861	-1.4008	-0.486248	2.004	0.000185923	0.0224847	6	73017606	73221651	-1	Dnah6	dynein, axonemal, heavy chain 6 [Source:MGI Symbol;Acc:MGI:107744]	5.75757	1.37884	0.537526	2.01324	9.76476	0.834186	3.31344	2.35143	4.34842	3.00979	17.3281	2.14425	2.99696	3.91757	2.02316	9.4481	0.645701	5.53807	3.38102	4.75542
ENSMUSG00000072675	-1.70059	-0.766037	0.428246	2.62751e-06	0.000729669	14	26118349	26129763	1	Duxbl2	double homeobox B-like 2 [Source:MGI Symbol;Acc:MGI:3710620]	1.28249	1.06286	0.904021	1.24274	0.22294	0.876964	2.08462	1.61319	0.797638	1.72405	2.39585	1.18866	0.201718	2.44139	1.51737	1.27007	1.68444	1.83827	0.932003	1.5631
ENSMUSG00000026579	-1.39246	-0.477639	3.32357	8.9445e-05	0.0132804	1	164151838	164220277	1	F5	coagulation factor V [Source:MGI Symbol;Acc:MGI:88382]	11.6516	0.890503	1.22165	0.894773	32.7944	0.876964	1.20688	0.902292	1.05494	1.5195	104.136	7.20187	1.03741	1.9304	1.01158	4.33683	0.477257	10.3083	8.05498	11.2603
ENSMUSG00000094066	-1.61806	-0.694266	1.00603	2.03353e-06	0.000597939	4	42522580	42528175	-1	Fam205a2	family with sequence similarity 205, member A2 [Source:MGI Symbol;Acc:MGI:3701946]	0	0.48834	0.537526	4.49872	1.58287	0.791407	3.42316	2.57016	0.0514605	3.03901	2.06154	0	2.93932	3.1227	1.43956	3.5624	0.280739	3.35076	1.31648	2.1534
ENSMUSG00000093996	-1.61806	-0.694266	1.00603	2.03353e-06	0.000597939	4	42318334	42323929	1	Fam205a3	family with sequence similarity 205, member A3 [Source:MGI Symbol;Acc:MGI:5434953]	0	0.48834	0.537526	4.49872	1.58287	0.791407	3.42316	2.57016	0.0514605	3.03901	2.06154	0	2.93932	3.1227	1.43956	3.5624	0.280739	3.35076	1.31648	2.1534
ENSMUSG00000083012	1.46359	0.549508	2.62256	4.59222e-06	0.0011672	5	143548706	143564531	1	Fam220a	family with sequence similarity 220, member A [Source:MGI Symbol;Acc:MGI:1914488]	14.7896	2.47043	2.10124	1.39187	1.78352	19.2504	1.62381	1.85927	2.10988	15.721	1.53223	12.9587	1.61375	2.95237	2.10097	1.45594	3.11621	9.79633	6.96451	4.73671
ENSMUSG00000068699	-1.40672	-0.49234	1.63449	0.00025429	0.0276329	6	29433256	29461883	1	Flnc	filamin C, gamma [Source:MGI Symbol;Acc:MGI:95557]	2.56499	2.24062	1.19722	2.11266	5.03844	1.73254	3.20373	3.44511	3.01044	2.86368	5.98962	2.42393	3.25631	4.17307	2.72348	6.13352	1.43177	3.44384	2.48108	3.50821
ENSMUSG00000040170	-1.41794	-0.5038	1.17511	0.000425024	0.0395879	1	162874317	162898726	-1	Fmo2	flavin containing monooxygenase 2 [Source:MGI Symbol;Acc:MGI:1916776]	1.88281	3.50456	1.58815	1.64042	1.27076	1.39031	2.01879	3.08967	1.85258	3.94487	3.53806	1.6781	3.28513	3.15109	2.21769	2.78796	2.6951	1.5125	1.8795	2.64763
ENSMUSG00000001827	1.46012	0.546088	2.10977	5.59244e-06	0.00139774	7	101858331	101870788	-1	Folr1	folate receptor 1 (adult) [Source:MGI Symbol;Acc:MGI:95568]	16.1267	0.14363	0.635258	0.0994192	17.1664	0.192504	0.219433	0.410133	0.540336	0.146106	27.3294	8.13415	0.37462	0.425823	0.233441	1.14616	0	7.6323	5.72731	3.88266
ENSMUSG00000029563	-1.56094	-0.642411	-0.181926	0.000195289	0.0230595	6	14901349	15441977	1	Foxp2	forkhead box P2 [Source:MGI Symbol;Acc:MGI:2148705]	0.982335	0.402163	0.439794	0.521951	0.691113	0.855575	0.72413	0.710897	0.694717	0.876637	1.14221	0.955588	1.35439	1.39102	0.894859	2.41624	0.561479	0.674807	0.648822	1.03308
ENSMUSG00000042353	-1.53119	-0.614654	1.38838	9.00677e-06	0.00204645	8	80611080	80695356	1	Frem3	Fras1 related extracellular matrix protein 3 [Source:MGI Symbol;Acc:MGI:2685641]	2.5377	1.92464	2.5166	3.082	1.80581	1.17642	2.41377	3.14435	2.88179	4.00331	2.78587	3.09983	3.5733	4.0879	1.43956	2.47819	6.42893	3.35076	2.17386	3.3073
ENSMUSG00000091387	-1.38353	-0.468353	2.2634	0.000257402	0.0276856	13	96924689	96950912	1	Gcnt4	glucosaminyl (N-acetyl) transferase 4, core 2 (beta-1,6-N-acetylglucosaminyltransferase) [Source:MGI Symbol;Acc:MGI:2684919]	5.34827	3.18858	4.27578	3.6288	2.85363	4.19232	5.35418	5.79654	3.93673	4.85073	5.23744	4.73132	8.03992	6.44412	4.94118	7.34164	5.02523	3.37403	3.91456	5.42275
ENSMUSG00000062038	-3.77533	-1.9166	-1.81289	2.5605e-09	1.82844e-06	5	13121448	13121766	-1	Gm10108	predicted pseudogene 10108 [Source:MGI Symbol;Acc:MGI:3642431]	0	0.603244	0	0	0	0	0	0	0.437415	0.262991	0	0	0.749239	0	1.47846	0	1.43177	0.0930768	0.100541	0.37108
ENSMUSG00000074506	-1.87391	-0.906053	-1.01941	9.47485e-05	0.0138438	3	87207545	87208005	-1	Gm10705	predicted gene 10705 [Source:MGI Symbol;Acc:MGI:3708678]	0.327445	0	0	0.67108	0.423585	0	0	0	0	0	0.111435	1.30519	0	1.41941	1.673	0.898344	0	0.27923	0.237018	0.473884
ENSMUSG00000086606	-1.48673	-0.572139	0.410315	0.000340814	0.0340489	4	148947492	148948914	-1	Gm13205	predicted gene 13205 [Source:MGI Symbol;Acc:MGI:3700976]	1.36435	1.26394	0.537526	0.546806	0.824877	1.28336	1.71158	1.28508	1.23505	1.19807	0.780044	1.42173	1.49848	1.24908	2.06207	2.50917	1.31948	1.11692	0.970144	1.4489
ENSMUSG00000042938	3.62104	1.8564	-0.993407	1.71566e-19	2.57281e-15	2	146305547	146306389	1	Gm14117	predicted gene 14117 [Source:MGI Symbol;Acc:MGI:3651328]	1.60994	0.517066	1.31938	1.29245	0	0	0	0	0	1.19807	0.195011	0	0	0.539376	0	0.12391	0	0.488653	0.789806	0.212085
ENSMUSG00000078880	-1.55531	-0.6372	2.20216	7.96712e-07	0.000298687	2	176613364	176636344	-1	Gm14308	predicted gene 14308 [Source:MGI Symbol;Acc:MGI:3782921]	3.13801	1.6661	3.17629	7.08362	2.98739	3.08007	5.63944	4.32006	5.19751	3.59421	7.85616	2.42393	5.9651	2.78204	6.53636	4.80149	11.4542	5.44499	3.52191	5.50129
ENSMUSG00000078881	1.34801	0.43083	3.05958	0.00027455	0.0291997	2	176473278	176486783	-1	Gm14434	predicted gene 14434 [Source:MGI Symbol;Acc:MGI:3702417]	10.3145	11.2031	12.5586	1.8144	10.4559	14.3523	8.95288	6.8082	8.59391	5.20138	8.10688	14.73	4.49544	5.90475	17.8194	0.340751	0.729922	8.56306	10.1165	7.52055
ENSMUSG00000089679	1.53855	0.621575	0.129941	3.00569e-05	0.00553546	19	53819354	53825128	-1	Gm16299	predicted gene 16299 [Source:MGI Symbol;Acc:MGI:3826539]	1.44622	1.83846	1.29495	2.16237	1.1147	0.791407	1.29466	1.01166	0.180112	0.525982	0.557174	1.09543	0.864507	0.823258	0.544697	0.247819	1.82481	1.90807	1.44135	0.906515
ENSMUSG00000078160	-1.80231	-0.849849	-0.886885	3.63408e-05	0.00650172	4	147540218	147543500	1	Gm16503	predicted gene 16503 [Source:MGI Symbol;Acc:MGI:3642127]	0.491167	0.201081	0.366495	0.223693	0.579643	0.235283	0.614414	0.710897	0.385954	0.379876	1.58795	0.512754	0.316986	0.539376	0.778138	1.02225	0.224592	0.628268	0.349561	0.641788
ENSMUSG00000084858	-1.8799	-0.910655	-0.997359	3.73837e-05	0.00659537	2	176298827	176302568	1	Gm1980	predicted gene 1980 [Source:MGI Symbol;Acc:MGI:3780149]	0.218297	0.48834	0.24433	0.720789	0	0.235283	0.219433	0.519501	0.540336	0.672088	0.807903	0	1.18149	0.369047	0.350162	1.20812	0.870292	0.442115	0.31784	0.598374
ENSMUSG00000095648	1.6378	0.711761	1.20783	8.52867e-08	4.2632e-05	2	176141591	176149825	-1	Gm2004	predicted gene 2004 [Source:MGI Symbol;Acc:MGI:3780174]	3.84748	4.28016	3.51835	3.87735	2.71986	1.8181	0.636357	0.0273422	3.70516	4.12019	0	2.91338	3.77501	2.49816	1.98425	1.88962	3.00391	0	3.34355	2.04612
ENSMUSG00000070392	1.38352	0.468346	3.28613	6.44933e-05	0.0102102	3	96245554	96248509	1	Gm20634	predicted gene 20634 [Source:MGI Symbol;Acc:MGI:5313081]	10.1235	15.1098	11.8256	10.5633	10.1883	11.7214	7.5924	8.83152	6.89571	8.15272	11.9235	9.39273	5.76338	9.19778	6.65308	6.87698	10.5277	8.53979	11.5887	8.36228
ENSMUSG00000097903	-1.60513	-0.682692	-0.120693	8.35557e-05	0.01253	14	120384263	120388985	-1	Gm26679	predicted gene, 26679 [Source:MGI Symbol;Acc:MGI:5477173]	0.545742	0.574518	0.439794	0.845063	0.847171	0.577513	1.163	1.31242	0.95202	1.28573	0.417881	0.908974	0.633972	1.36263	1.40065	1.05323	0.870292	1.07038	0.6383	1.03593
ENSMUSG00000097872	2.68944	1.42731	-0.348999	2.10438e-16	6.31146e-13	2	25575431	25580099	1	Gm26702	predicted gene, 26702 [Source:MGI Symbol;Acc:MGI:5477196]	0.764038	0	0.73299	1.29245	2.45234	1.39031	0.72413	0	0	0.847416	0.64075	0.769131	1.95955	0	0	0	0	0	1.10535	0.411748
ENSMUSG00000097461	1.72798	0.789083	-0.696915	1.3586e-06	0.000452745	13	28943048	28951671	1	Gm26735	predicted gene, 26735 [Source:MGI Symbol;Acc:MGI:5477229]	3.11073	1.23521	0	0	0.356704	1.43309	0.85579	0.574186	2.16134	0.70131	0	0.209763	0.0576338	2.21428	0	0	0	0	1.02262	0.564525
ENSMUSG00000097390	-1.91577	-0.937925	-0.621608	6.83591e-06	0.00165341	17	46273479	46280060	1	Gm26785	predicted gene, 26785 [Source:MGI Symbol;Acc:MGI:5477279]	0.545742	0.373437	0.415361	0.397677	0.245234	0.278062	0.614414	0.273422	0.591796	1.13963	1.33722	0.769131	0.37462	0.425823	0.427976	0.991276	0.898366	0.698076	0.375919	0.711812
ENSMUSG00000096990	-2.34177	-1.2276	-0.533539	1.40446e-09	1.10849e-06	7	35772378	35779168	1	Gm26790	predicted gene, 26790 [Source:MGI Symbol;Acc:MGI:5477284]	0.900474	0.574518	0	0.372822	0	0.513345	0.6583	0.902292	2.26426	0.409097	1.11435	0.86236	0.778056	0.596152	0.50579	1.11519	0.364961	1.07038	0.393526	0.886766
ENSMUSG00000097454	-1.85575	-0.892003	2.22807	2.13782e-11	3.56208e-08	1	132036805	132067945	1	Gm26892	predicted gene, 26892 [Source:MGI Symbol;Acc:MGI:5477386]	3.32902	3.07367	1.88134	1.93867	4.10209	2.35283	6.31968	6.91757	6.22672	3.50655	4.29024	4.61479	6.39735	4.03113	4.74664	4.08901	6.87811	3.81615	2.77961	5.15283
ENSMUSG00000098975	-1.3772	-0.461733	2.2627	0.000413733	0.0390211	14	69582164	69683286	-1	Gm27177	predicted gene 27177 [Source:MGI Symbol;Acc:MGI:5521020]	4.61152	5.02703	5.47299	2.90801	1.58287	3.20841	5.44195	3.19903	5.40336	6.1949	6.32393	3.91558	10.0859	6.64284	2.45113	2.63308	6.73775	3.3973	3.80181	5.20223
ENSMUSG00000098395	-2.20822	-1.14288	-0.163273	2.19281e-09	1.64417e-06	5	112215507	112215867	-1	Gm27998	predicted gene, 27998 [Source:MGI Symbol;Acc:MGI:5531380]	1.09148	1.32139	0	0.521951	0	0.34223	1.09717	1.25774	1.20932	1.72405	1.67152	1.51496	0.518704	0.0283882	0.894859	0.836389	1.62829	1.27981	0.546176	1.13843
ENSMUSG00000096574	-2.06183	-1.04393	-1.01626	3.90443e-06	0.00104555	14	3332627	3354799	1	Gm2956	predicted gene 2956 [Source:MGI Symbol;Acc:MGI:3781134]	0.136435	0.0574518	0.317629	0.173984	0.312116	0.385009	0.373037	0	0.540336	0.496761	1.11435	0.419526	0.0864507	1.22069	0.466883	0.650525	0.701848	0	0.230437	0.505867
ENSMUSG00000079362	1.51564	0.599931	1.40954	3.18005e-06	0.000867055	5	105214907	105293695	-1	Gm43302	predicted gene 43302 [Source:MGI Symbol;Acc:MGI:5663439]	2.42855	9.96789	2.54103	2.38606	2.80904	1.26197	1.88713	1.42179	1.51809	2.60069	2.36799	3.14645	1.93073	2.44139	2.29551	3.34556	1.96518	2.93192	3.56576	2.32103
ENSMUSG00000037827	1.56365	0.644917	4.00858	1.58946e-08	9.16754e-06	6	128644913	128646391	1	Gm5884	predicted pseudogene 5884 [Source:MGI Symbol;Acc:MGI:3644646]	28.6787	15.2822	19.3265	20.6295	23.6093	21.7102	10.3573	27.8343	0	2.04549	19.4454	21.1861	12.8235	13.087	9.29875	7.00089	17.1532	24.7352	21.5394	13.7472
ENSMUSG00000044645	1.80924	0.85538	1.368	3.67034e-11	5.00367e-08	17	50698525	50699880	1	Gm7334	predicted gene 7334 [Source:MGI Symbol;Acc:MGI:3647393]	2.78328	5.17066	1.80804	4.94611	2.67528	3.8287	0.877734	1.47648	2.72741	2.95134	2.59086	5.19746	4.66834	0	0	1.02225	1.60021	0	3.53534	1.92601
ENSMUSG00000083898	-1.9863	-0.990086	0.70135	3.85897e-10	3.85794e-07	X	111571699	111574450	1	Gm7340	predicted gene 7340 [Source:MGI Symbol;Acc:MGI:3648496]	0.873187	1.20649	0.757423	0.695934	1.38223	0.791407	1.8213	1.83193	1.64674	1.63639	1.81082	2.35401	2.50707	2.6401	0.544697	1.2391	1.57214	2.81557	0.951111	1.86832
ENSMUSG00000021760	1.40044	0.485881	1.09312	0.000234351	0.0262263	13	113042763	113046388	-1	Gpx8	glutathione peroxidase 8 (putative) [Source:MGI Symbol;Acc:MGI:1916840]	5.23912	1.17776	1.66144	0.919628	6.24231	0.898354	0.59247	0.683554	1.15786	0.818195	7.43828	3.63589	1.21031	1.02198	0.817045	1.363	1.06681	3.025	2.68977	1.90253
ENSMUSG00000074934	-1.37255	-0.456858	2.51798	0.000303851	0.0310516	2	113746164	113758646	-1	Grem1	gremlin 1, DAN family BMP antagonist [Source:MGI Symbol;Acc:MGI:1344337]	3.68376	5.19939	2.2967	5.9403	4.72632	4.64149	6.80244	6.97225	5.91796	7.1592	4.90313	7.01541	6.42617	6.33057	6.61417	5.54495	5.61479	3.46711	4.41466	6.06401
ENSMUSG00000036594	1.99804	0.998583	-0.0554411	5.91694e-11	7.3942e-08	17	34282744	34287827	-1	H2-Aa	histocompatibility 2, class II antigen A, alpha [Source:MGI Symbol;Acc:MGI:95895]	2.15568	1.40757	1.27052	0.0994192	4.23585	0.0855575	0.52664	0.410133	0.180112	0.584425	1.47651	1.30519	0.0576338	0.255494	0.272348	2.41624	0.168444	1.5125	1.54243	0.763806
ENSMUSG00000073421	1.73271	0.79303	-0.30699	1.03484e-06	0.000378498	17	34263209	34269418	1	H2-Ab1	histocompatibility 2, class II antigen A, beta 1 [Source:MGI Symbol;Acc:MGI:103070]	1.66451	1.4363	0.635258	0.323112	2.49692	0.235283	0.438867	0.273422	0.283033	0.379876	1.36508	0.885667	0.259352	0.397435	0.272348	1.14616	0.477257	1.46596	1.1319	0.637038
ENSMUSG00000060586	1.87345	0.9057	-0.0292874	4.37357e-09	2.85157e-06	17	34305877	34316199	1	H2-Eb1	histocompatibility 2, class II antigen E beta [Source:MGI Symbol;Acc:MGI:95901]	1.88281	1.23521	0.781856	0.472241	3.78998	0.513345	0.614414	0.355448	0.205842	0.730531	2.06154	0.932281	0.489887	0.596152	0.155628	1.57985	0.393035	1.09365	1.44591	0.767355
ENSMUSG00000069919	1.35316	0.436337	4.68679	0.000128908	0.0171071	11	32283511	32284465	1	Hba-a1	hemoglobin alpha, adult chain 1 [Source:MGI Symbol;Acc:MGI:96015]	44.3961	7.46874	26.2899	28.2351	15.3828	45.7733	22.448	7.90189	28.7922	32.9908	15.5452	32.9561	12.7083	12.576	27.7406	6.90795	20.8309	26.2477	27.9243	20.6371
ENSMUSG00000069917	1.5017	0.586598	5.42645	1.84195e-07	8.37025e-05	11	32296489	32297298	1	Hba-a2	hemoglobin alpha, adult chain 2 [Source:MGI Symbol;Acc:MGI:96016]	79.9511	14.88	43.9306	48.9888	22.5838	86.5842	39.7175	10.9642	43.2526	53.1534	28.0816	54.8647	20.9499	17.8278	38.5956	9.1693	37.4226	41.3261	49.4864	32.9438
ENSMUSG00000052305	1.38521	0.470103	5.73791	2.95563e-05	0.00553546	7	103826534	103828096	-1	Hbb-bs	hemoglobin, beta adult s chain [Source:MGI Symbol;Acc:MGI:5474852]	95.6958	18.1835	55.6584	55.1528	28.8707	98.4553	54.3975	13.5617	54.0078	67.5595	38.6679	68.476	24.3503	23.477	50.5012	14.0947	48.1187	50.9363	58.6694	42.3457
ENSMUSG00000073940	1.40528	0.490863	3.31222	3.02686e-05	0.00553546	7	103812524	103813996	-1	Hbb-bt	hemoglobin, beta adult t chain [Source:MGI Symbol;Acc:MGI:5474850]	16.8907	3.50456	10.0175	10.6627	5.23908	18.951	9.12843	2.67953	9.7775	11.4839	7.63329	12.073	5.35994	4.85438	10.3492	2.41624	7.3273	9.79633	10.8776	7.73993
ENSMUSG00000004328	-1.96297	-0.973038	2.51724	6.26313e-14	1.56537e-10	7	17031507	17062427	-1	Hif3a	hypoxia inducible factor 3, alpha subunit [Source:MGI Symbol;Acc:MGI:1859778]	7.34022	2.55661	4.00701	3.52938	2.9428	2.93034	8.66762	7.98391	8.64537	10.169	7.04825	5.19746	10.5758	8.77196	4.55211	7.96119	7.69226	3.95576	3.8844	7.60172
ENSMUSG00000094777	1.44841	0.534467	1.03873	0.000113927	0.0155314	13	21833026	21833507	-1	Hist1h2ap	histone cluster 1, H2ap [Source:MGI Symbol;Acc:MGI:3710573]	1.85552	2.84386	2.54103	2.5849	2.27399	2.24588	1.99684	2.43345	1.49236	1.40262	0.278587	2.09763	1.64256	1.98717	2.60676	0.557593	2.02132	1.30307	2.39086	1.65167
ENSMUSG00000047246	1.38409	0.468941	2.72181	9.90387e-05	0.0142806	13	23583742	23621124	-1	Hist1h2be	histone cluster 1, H2be [Source:MGI Symbol;Acc:MGI:2448380]	6.87634	9.13484	8.08733	8.40092	7.64683	5.62541	4.27895	4.10133	6.14953	5.96113	7.46613	5.54707	5.30231	4.5705	5.56369	4.83247	6.51315	5.79403	7.62861	5.50669
ENSMUSG00000060639	1.54922	0.631543	0.216838	4.91261e-05	0.00832285	13	22040636	22041362	-1	Hist1h4i	histone cluster 1, H4i [Source:MGI Symbol;Acc:MGI:2448432]	1.03691	1.83846	2.07681	0.869918	1.22617	0.876964	0.943564	0.765581	0.823369	0.818195	0.86362	0.745824	1.00859	0.880035	0.972673	0.216842	1.01066	1.07038	1.32087	0.843278
ENSMUSG00000020080	-1.4319	-0.517935	2.10935	7.50379e-05	0.0116007	10	62383137	62422491	-1	Hkdc1	hexokinase domain containing 1 [Source:MGI Symbol;Acc:MGI:2384910]	3.62918	3.15985	3.98258	3.1317	3.54474	2.31005	4.84948	4.94893	4.29695	4.55851	4.40168	4.49825	4.63952	5.3086	4.86336	6.25743	4.04265	3.93249	3.29302	4.71649
ENSMUSG00000026864	1.44972	0.535776	7.87771	1.5305e-06	0.000468396	2	34771970	34777547	1	Hspa5	heat shock protein 5 [Source:MGI Symbol;Acc:MGI:95835]	261.847	336.668	251.782	271.936	288.105	373.458	173.089	179.966	189.272	217.026	245.38	222.093	208.26	187.816	229.084	159.967	214.401	234.577	297.299	205.077
ENSMUSG00000004951	1.55423	0.636198	1.97865	3.58366e-07	0.00015806	5	135887919	135889563	1	Hspb1	heat shock protein 1 [Source:MGI Symbol;Acc:MGI:96240]	4.42051	5.02703	6.18155	3.85249	6.24231	6.09597	2.17239	3.03498	2.72741	3.21434	7.15969	3.21637	3.16986	2.32783	3.81288	3.09774	2.66702	4.46769	5.30331	3.42235
ENSMUSG00000035270	1.52831	0.611935	0.0613899	0.000141723	0.0181647	16	56204313	56273756	1	Impg2	interphotoreceptor matrix proteoglycan 2 [Source:MGI Symbol;Acc:MGI:3044955]	1.03691	1.09158	1.07505	1.59071	1.22617	1.39031	0.680244	0.38279	0.874829	0.409097	1.61581	0.839052	1.26794	0.965199	0.817045	0.619548	0.617627	0.651537	1.23512	0.811726
ENSMUSG00000003477	-1.81329	-0.858606	0.0560851	5.67275e-07	0.000223865	6	55170626	55175043	-1	Inmt	indolethylamine N-methyltransferase [Source:MGI Symbol;Acc:MGI:102963]	1.28249	0.229807	0.904021	0.745644	0.824877	0.235283	1.18494	1.01166	1.15786	1.5195	1.89439	1.3285	1.18149	0.965199	0.62251	2.16842	1.4037	0.814422	0.703688	1.27105
ENSMUSG00000039672	1.44759	0.53365	2.06687	1.05635e-05	0.00236152	16	92292389	92298129	1	Kcne2	potassium voltage-gated channel, Isk-related subfamily, gene 2 [Source:MGI Symbol;Acc:MGI:1891123]	12.8249	0.430889	0.73299	0.149129	18.3702	0.149726	0.307207	0.437475	0.231572	0.613646	29.3909	6.6425	0.201718	0.31227	0.155628	1.14616	0.14037	5.28211	5.44298	3.73847
ENSMUSG00000059742	-1.34394	-0.426464	6.22931	0.000253819	0.0276329	2	62693414	63184287	-1	Kcnh7	potassium voltage-gated channel, subfamily H (eag-related), member 7 [Source:MGI Symbol;Acc:MGI:2159566]	62.4874	63.6853	32.6669	84.2081	67.3055	54.2007	98.1526	90.2018	43.973	93.0696	64.075	100.15	87.9492	99.3587	96.6837	96.3706	51.8806	58.0799	60.759	81.6621
ENSMUSG00000050063	-1.58312	-0.662769	-0.262792	0.000223049	0.0257296	7	43824499	43832030	1	Klk6	kallikrein related-peptidase 6 [Source:MGI Symbol;Acc:MGI:1343166]	0.818612	0.373437	0.390928	0.422532	1.35993	0.192504	0.85579	0.820265	0.566066	0.993522	0.86362	1.0022	0.950958	1.41941	0.544697	2.6021	0.336887	0.488653	0.592991	0.953681
ENSMUSG00000064201	1.38839	0.473415	3.00958	6.34619e-05	0.0102102	15	101810689	101818169	-1	Krt2	keratin 2 [Source:MGI Symbol;Acc:MGI:96699]	8.45899	9.16356	15.0752	9.99163	8.44942	8.76964	6.23191	6.53478	9.57166	5.31826	7.54971	5.33731	5.7922	5.36537	8.4428	6.31938	8.00107	11.7975	9.98474	7.18849
ENSMUSG00000032334	1.54588	0.628426	1.95958	5.55783e-07	0.000223865	9	58287723	58313212	-1	Loxl1	lysyl oxidase-like 1 [Source:MGI Symbol;Acc:MGI:106096]	4.80253	3.96418	6.01052	3.75307	5.23908	4.81261	2.54543	2.59751	2.77887	2.77602	6.49108	3.49605	2.53589	2.01556	2.21769	2.54014	2.97584	3.90922	4.76366	3.07328
ENSMUSG00000030263	-1.41232	-0.498064	1.23395	0.000510372	0.0455567	6	145115653	145174934	1	Lrmp	lymphoid-restricted membrane protein [Source:MGI Symbol;Acc:MGI:108424]	1.25521	2.49915	1.41711	2.51033	2.09563	0.663071	2.94041	2.62485	1.13213	2.27926	1.42079	2.47054	2.76642	3.46336	3.19037	2.16842	3.17236	1.79173	1.74009	2.45172
ENSMUSG00000041679	-1.5191	-0.603215	0.123603	0.00034285	0.0340489	8	105312265	105326278	-1	Lrrc29	leucine rich repeat containing 29 [Source:MGI Symbol;Acc:MGI:2443262]	0.682177	0.746874	0.830722	0.720789	1.33764	0.385009	1.60186	0.929634	0.797638	0.93508	1.2815	1.14204	1.23913	1.13553	0.739231	1.67278	0.78607	1.93134	0.783868	1.18265
ENSMUSG00000023084	-1.65307	-0.725152	-0.310029	8.08391e-05	0.0122451	3	87736923	87748625	-1	Lrrc71	leucine rich repeat containing 71 [Source:MGI Symbol;Acc:MGI:1921735]	1.11877	0.344711	0.464227	0.695934	0.735701	0.0855575	0.6583	0.738239	1.59528	0.876637	1.67152	0.372912	1.55611	0.965199	0.583604	1.39398	0.280739	0.628268	0.57415	0.943399
ENSMUSG00000032575	1.41782	0.503674	5.10474	8.31992e-06	0.00191947	9	106838312	106891979	-1	Manf	mesencephalic astrocyte-derived neurotrophic factor [Source:MGI Symbol;Acc:MGI:1922090]	38.6112	46.1913	37.6024	37.2325	38.7692	56.4038	28.5263	27.2601	28.8951	34.5979	31.2296	35.4267	29.9696	25.7197	32.0204	23.7906	31.0498	30.9713	42.4684	29.9548
ENSMUSG00000045555	1.52345	0.607339	0.418376	4.0496e-05	0.00706136	10	40683282	40811083	1	Mettl24	methyltransferase like 24 [Source:MGI Symbol;Acc:MGI:3045338]	1.77366	1.35012	2.76093	1.24274	1.51599	1.64698	0.72413	1.39445	1.46663	1.3734	1.78296	0.815745	1.06623	0.908423	0.700324	1.11519	0.505331	1.60557	1.71507	1.12153
ENSMUSG00000030218	1.33507	0.41691	2.62472	0.000531993	0.0466536	6	136872435	136875823	-1	Mgp	matrix Gla protein [Source:MGI Symbol;Acc:MGI:96976]	10.5874	5.51537	9.11351	4.05133	9.9877	6.4382	4.78365	4.59349	6.7156	4.79228	8.19046	6.45604	4.06318	4.45695	4.39648	8.92148	4.82872	6.21288	7.61558	5.70093
ENSMUSG00000094840	-1.37708	-0.461608	3.04319	0.000189012	0.0224954	5	137208813	137212389	-1	Muc3a	mucin 3A, cell surface associated [Source:MGI Symbol;Acc:MGI:3588263]	5.29369	8.30179	5.81506	9.99163	7.22325	3.52925	8.36041	9.46039	8.85121	9.96444	7.43828	7.69131	10.3165	11.5824	5.71931	8.11607	13.7562	9.07499	6.69244	9.19429
ENSMUSG00000063427	2.8974	1.53476	-0.874027	3.1982e-17	1.59867e-13	NA	NA	NA	NA	NA	NA	0.791325	2.67151	0	0	0.668819	1.92504	0.85579	0	0	0.23377	0	1.49165	0	0	1.24502	0.278796	0	0	1.00945	0.342086
ENSMUSG00000096115	-2.23302	-1.159	2.33699	2.23635e-17	1.59867e-13	NA	NA	NA	NA	NA	NA	0.927761	11.318	0	0	0	3.93564	2.4796	1.31242	10.9868	0	2.2287	0	10.9792	0	10.2325	9.07637	12.6613	11.1692	2.6969	5.92719
ENSMUSG00000090425	1.98025	0.985682	-0.0879997	9.45779e-10	7.87939e-07	NA	NA	NA	NA	NA	NA	2.86514	0.660696	0.561959	0.646225	2.27399	1.34753	0.373037	0.820265	1.62101	1.11041	0.445739	0.279684	1.15268	0.113553	0.544697	1.42496	0.112296	0.535191	1.39259	0.711126
ENSMUSG00000073719	-1.85468	-0.891173	-0.000773444	7.03386e-08	3.63724e-05	NA	NA	NA	NA	NA	NA	0	0.804325	0.317629	0	0	3.18702	1.8213	0.956976	7.35886	0	0	0	0	3.00915	0	0	3.25658	0	0.718162	1.3669
ENSMUSG00000055694	-1.57149	-0.652132	2.90412	1.68194e-07	7.88198e-05	NA	NA	NA	NA	NA	NA	7.72224	0	6.91454	14.0181	6.24231	0	6.20997	7.73784	5.24897	4.14942	3.92808	9.83556	24.3791	0	5.44697	13.0415	19.8483	9.84287	5.8162	9.13904
ENSMUSG00000079615	-1.63607	-0.710231	1.4046	4.81285e-07	0.00020621	NA	NA	NA	NA	NA	NA	3.84748	2.58533	3.32289	0	0	2.417	2.7868	2.81624	2.88179	3.62343	3.95594	2.56377	3.19868	3.15109	3.50162	7.68239	0	3.46711	2.02878	3.30241
ENSMUSG00000090234	-1.73092	-0.79154	0.783023	2.59639e-06	0.000729669	NA	NA	NA	NA	NA	NA	0.136435	5.11321	1.51485	0	0	0	0	0	3.44786	5.28904	0.975055	0	3.54448	4.48534	0	0.0309774	0	4.25826	1.12742	1.83592
ENSMUSG00000098598	1.47875	0.564382	0.170907	0.0003621	0.0354905	NA	NA	NA	NA	NA	NA	0.354732	0.201081	2.05237	1.88896	2.47463	1.68976	1.05328	1.09369	0.308763	1.95782	0	0.582675	2.046	0.709705	0.155628	2.07548	2.0494	0.0232692	1.44359	1.00464
ENSMUSG00000078525	-1.54889	-0.63123	-0.31961	0.000437756	0.0402736	NA	NA	NA	NA	NA	NA	0	0	1.49041	0.149129	0.22294	1.45448	0.85579	0.0273422	0	2.07471	0	4.14865	0	1.30586	0.311255	0.0309774	1.68444	0.0232692	0.552827	0.871857
ENSMUSG00000051965	-1.63237	-0.706971	0.057742	2.88772e-05	0.00548155	7	18987400	18988962	1	Nanos2	nanos homolog 2 (Drosophila) [Source:MGI Symbol;Acc:MGI:2676627]	0.65489	0.430889	0.757423	0.944482	0.980935	0.620292	1.33854	0.956976	1.33797	0.93508	1.11435	0.815745	1.44085	1.22069	0.972673	1.14616	1.31948	1.79173	0.731485	1.19919
ENSMUSG00000067786	1.33024	0.41169	7.75149	0.000231991	0.0262263	2	157560078	157562522	1	Nnat	neuronatin [Source:MGI Symbol;Acc:MGI:104716]	288.779	249.829	219.604	162.476	223.765	446.353	181.779	180.677	334.854	181.376	224.653	158.138	144.517	151.196	255.385	200.548	111.903	266.874	265.134	199.325
ENSMUSG00000072919	1.77166	0.825105	-0.344885	2.13332e-06	0.000615218	12	87221255	87233556	-1	Noxred1	NADP+ dependent oxidoreductase domain containing 1 [Source:MGI Symbol;Acc:MGI:1918525]	1.00962	1.12031	0.97732	0.994192	0.445879	1.36892	0.26332	0.437475	0.488875	0.555203	0.752185	0.652596	0.605155	0.709705	0.583604	0.154887	1.09488	0.395576	0.986041	0.557789
ENSMUSG00000047394	-1.61737	-0.693651	-0.619486	0.000495637	0.0445064	15	89377450	89379254	-1	Odf3b	outer dense fiber of sperm tails 3B [Source:MGI Symbol;Acc:MGI:1917363]	0.682177	0.459615	0.24433	0.298258	0.824877	0.213894	0.504697	0.62887	0.900559	0.818195	1.08649	0.629289	1.00859	0.4826	0.389069	1.33203	0.168444	0.837691	0.453858	0.73221
ENSMUSG00000049112	1.37078	0.454993	3.14663	0.000112331	0.0154543	6	112473683	112489943	-1	Oxtr	oxytocin receptor [Source:MGI Symbol;Acc:MGI:109147]	11.3241	9.6519	8.47825	9.49453	10.4336	16.6623	7.30713	7.35504	11.5272	9.29235	10.1684	6.03652	6.82961	6.35896	8.05373	6.50525	5.69901	11.2623	11.0075	8.03296
ENSMUSG00000025823	1.39148	0.476618	5.37859	2.37549e-05	0.00462635	6	47796141	47813430	-1	Pdia4	protein disulfide isomerase associated 4 [Source:MGI Symbol;Acc:MGI:104864]	43.1954	57.8827	44.8346	48.1437	50.1614	63.5478	33.3758	32.5919	34.6072	36.9064	51.2879	37.2446	36.9144	33.5549	35.0162	29.9551	41.4091	39.4878	51.2943	36.8626
ENSMUSG00000020571	1.34459	0.427167	6.45473	0.000140435	0.0181548	12	17266545	17284770	1	Pdia6	protein disulfide isomerase associated 6 [Source:MGI Symbol;Acc:MGI:1919103]	91.9575	113.496	108.898	95.9644	103.154	119.759	71.8425	73.3044	83.8035	78.5759	80.1774	76.9831	76.3936	69.8634	89.447	64.0612	82.9304	94.5427	105.538	78.4938
ENSMUSG00000002831	-1.49072	-0.576013	2.34894	8.28873e-06	0.00191947	17	56100591	56109803	-1	Plin4	perilipin 4 [Source:MGI Symbol;Acc:MGI:1929709]	5.62114	3.79182	2.54103	3.67851	4.61485	2.90895	4.49839	6.26136	5.84077	6.69166	9.66697	3.28629	8.15518	5.93314	2.2566	6.04059	4.40761	5.79403	3.85938	5.73605
ENSMUSG00000021948	-1.39342	-0.478626	4.49763	5.72902e-05	0.00944092	14	30595356	30626210	-1	Prkcd	protein kinase C, delta [Source:MGI Symbol;Acc:MGI:97598]	11.1331	20.0507	24.6529	15.2857	21.3576	8.23491	23.8305	22.0925	10.2406	20.6302	22.3705	29.4601	25.4453	45.3644	19.9203	21.4054	24.3963	15.4507	16.7858	23.3839
ENSMUSG00000015090	1.33054	0.412015	7.1625	0.000233086	0.0262263	2	25466709	25470046	-1	Ptgds	prostaglandin D2 synthase (brain) [Source:MGI Symbol;Acc:MGI:99261]	332.848	93.6177	202.208	73.2222	316.753	89.6643	115.576	120.907	92.4489	112.297	122.606	121.989	117.832	104.412	111.313	428.417	66.9844	151.389	184.719	138.848
ENSMUSG00000049892	-1.32674	-0.40788	4.94747	0.000529687	0.0466536	11	59963181	59964944	-1	Rasd1	RAS, dexamethasone-induced 1 [Source:MGI Symbol;Acc:MGI:1270848]	23.8216	28.0652	16.7366	36.6111	24.5903	20.2985	33.2661	40.9039	28.5349	41.7571	21.3119	39.5287	37.0297	44.1437	35.8722	24.658	37.1418	14.1942	25.0206	33.1952
ENSMUSG00000048617	-1.45882	-0.544806	0.439457	0.000529652	0.0466536	8	84946991	84956603	1	Rtbdn	retbindin [Source:MGI Symbol;Acc:MGI:2443686]	1.66451	0.689422	1.05062	0.944482	1.07011	0.812796	1.66769	1.50382	1.31224	0.93508	1.64366	1.60818	1.67138	0.908423	1.98425	1.51789	1.54407	1.86154	1.03866	1.51319
ENSMUSG00000034009	-1.59096	-0.669895	3.85613	3.04109e-08	1.62872e-05	3	79641611	79737880	-1	Rxfp1	relaxin/insulin-like family peptide receptor 1 [Source:MGI Symbol;Acc:MGI:2682211]	23.8216	10.3126	7.6964	6.13914	15.8064	5.56124	13.4952	24.1431	9.82896	15.8964	7.99545	19.1118	37.8366	15.6419	14.7068	44.4835	6.93426	10.4711	11.5562	18.3788
ENSMUSG00000015843	1.39907	0.484465	1.84124	0.000144337	0.0181889	1	167598384	167639623	1	Rxrg	retinoid X receptor gamma [Source:MGI Symbol;Acc:MGI:98216]	4.8571	3.50456	3.64052	2.28664	4.21356	8.40602	3.35733	2.07801	5.6092	2.77602	4.09523	2.19086	2.33417	2.01556	6.03057	2.35428	0.757996	5.14249	4.48473	3.22848
ENSMUSG00000046480	-1.49378	-0.578971	4.23286	1.42049e-06	0.000460953	9	45138437	45154152	1	Scn4b	sodium channel, type IV, beta [Source:MGI Symbol;Acc:MGI:2687406]	11.2423	18.5569	11.0193	16.5533	17.2332	6.4382	24.2035	20.4519	8.61964	20.4549	13.3443	26.2437	31.2375	23.1932	18.0917	22.7374	22.403	10.9365	13.5072	20.1598
ENSMUSG00000007279	-1.50614	-0.590852	0.28364	0.000280278	0.029599	7	109798676	109865679	-1	Scube2	signal peptide, CUB domain, EGF-like 2 [Source:MGI Symbol;Acc:MGI:1928765]	1.14606	0.746874	0.635258	0.869918	1.0924	0.727239	1.36049	1.2304	0.694717	1.49028	0.919337	1.28189	1.90192	1.27747	1.08939	1.61082	1.62829	1.25654	0.869625	1.31179
ENSMUSG00000022769	1.66912	0.739088	2.81883	5.01192e-10	4.69742e-07	16	17130138	17132383	-1	Sdf2l1	stromal cell-derived factor 2-like 1 [Source:MGI Symbol;Acc:MGI:2149842]	7.47666	11.0882	8.72258	7.23275	9.05135	13.0261	4.78365	5.2497	5.3519	5.40593	7.02039	7.06203	5.41758	4.65567	6.34183	4.36781	6.09204	6.09653	9.43295	5.65375
ENSMUSG00000030500	-1.407	-0.492627	3.28485	5.27332e-05	0.00878653	7	51622006	51671119	1	Slc17a6	solute carrier family 17 (sodium-dependent inorganic phosphate cotransporter), member 6 [Source:MGI Symbol;Acc:MGI:2156052]	15.9357	7.32511	4.93547	3.97677	10.0546	6.58793	9.10649	11.4837	4.99167	9.67223	4.3181	14.9864	21.8144	12.7463	14.7457	23.3569	4.99716	5.32865	8.13592	11.4623
ENSMUSG00000045871	-1.50227	-0.587148	-0.0240315	0.000422975	0.0395879	14	110748578	110755149	-1	Slitrk6	SLIT and NTRK-like family, member 6 [Source:MGI Symbol;Acc:MGI:2443198]	0.46388	0.718148	0.464227	1.19303	0.914053	0.727239	1.163	1.25774	0.95202	1.31496	0.612892	0.769131	1.38321	0.965199	1.28393	1.73473	1.12296	1.09365	0.746763	1.13778
ENSMUSG00000036169	1.36759	0.451636	2.44201	0.000156713	0.0194221	12	36314169	36318452	1	Sostdc1	sclerostin domain containing 1 [Source:MGI Symbol;Acc:MGI:1913292]	13.1251	1.35012	1.44155	1.19303	23.3418	1.90365	1.95296	1.44914	1.20932	1.22729	30.9232	8.41383	1.72901	1.90201	1.51737	2.01353	0.954514	8.46999	7.0592	5.14684
ENSMUSG00000027867	-1.63913	-0.712932	-0.235871	6.46817e-05	0.0102102	3	99885406	100143322	1	Spag17	sperm associated antigen 17 [Source:MGI Symbol;Acc:MGI:1921612]	1.20063	0.315985	0.268763	0.347967	1.29305	0.278062	0.636357	1.31242	1.33797	0.847416	1.81082	0.769131	0.432254	0.993587	0.583604	1.88962	0.196518	1.34961	0.61741	1.01328
ENSMUSG00000029155	-1.60822	-0.685462	-0.571865	0.000391111	0.0373574	5	73651379	73679512	1	Spata18	spermatogenesis associated 18 [Source:MGI Symbol;Acc:MGI:1920722]	0.764038	0.172355	0.048866	0.223693	1.62746	0.0213894	0.307207	0.38279	0.823369	0.496761	3.0366	0.512754	0.172901	0.510988	0.272348	1.82767	0.0842218	0.954037	0.4763	0.781804
ENSMUSG00000035431	1.37453	0.458939	2.90086	0.00011695	0.0157999	12	58211772	58214444	1	Sstr1	somatostatin receptor 1 [Source:MGI Symbol;Acc:MGI:98327]	9.9325	7.78472	9.89537	5.39349	10.768	12.6625	6.14414	5.90591	8.90267	4.85073	9.27695	4.68471	6.71434	3.49175	8.90968	7.77532	4.32339	11.2856	9.4061	6.85543
ENSMUSG00000003418	-1.37368	-0.458044	2.74348	0.00024616	0.0271428	2	13651021	13794064	-1	St8sia6	ST8 alpha-N-acetyl-neuraminide alpha-2,8-sialyltransferase 6 [Source:MGI Symbol;Acc:MGI:2386797]	5.10268	3.70564	5.54629	6.78536	6.62131	3.78592	7.87766	6.2887	4.5028	7.80207	8.3019	8.53037	7.29068	11.2701	4.16304	7.43457	8.05722	5.14249	5.25787	7.2218
ENSMUSG00000032502	-1.47715	-0.562815	2.23281	1.52128e-05	0.00324427	9	111561437	111690348	-1	Stac	src homology three (SH3) and cysteine rich domain [Source:MGI Symbol;Acc:MGI:1201400]	2.64685	4.42379	1.71031	4.3993	4.57026	2.99451	6.82438	6.9996	3.29347	5.87347	2.84159	7.13195	5.10059	7.21061	5.44697	3.37653	4.80064	2.35019	3.4575	5.10417
ENSMUSG00000015652	1.8218	0.865365	0.560941	2.31916e-10	2.48416e-07	5	5736317	5749326	-1	Steap1	six transmembrane epithelial antigen of the prostate 1 [Source:MGI Symbol;Acc:MGI:1917608]	4.96625	0.14363	0.366495	0.0745644	7.69142	0.0427787	0	0.0273422	0.180112	0.0292212	8.55262	2.70361	0.0288169	0	0	0.247819	0	2.53634	2.21419	1.19216
ENSMUSG00000029123	1.38375	0.468588	2.64057	9.50863e-05	0.0138438	5	37446825	37717171	-1	Stk32b	serine/threonine kinase 32B [Source:MGI Symbol;Acc:MGI:1927552]	7.85868	8.12943	8.01403	6.9842	7.0449	8.08518	5.55167	4.64817	8.20796	5.34749	7.52185	4.26518	4.81242	4.48534	5.0579	4.58465	4.18302	7.84172	7.68607	5.54228
ENSMUSG00000026452	-1.34248	-0.424902	4.987	0.000302564	0.0310516	1	134646677	134762593	1	Syt2	synaptotagmin II [Source:MGI Symbol;Acc:MGI:99666]	32.0896	25.365	16.6389	27.4397	30.2306	26.8009	36.5137	34.6972	27.763	36.9356	23.2063	39.8084	53.9741	33.7252	35.0551	51.6083	23.6944	28.8538	26.4274	35.4863
ENSMUSG00000028172	1.40883	0.494498	0.716214	0.000494662	0.0445064	3	134829007	134934579	1	Tacr3	tachykinin receptor 3 [Source:MGI Symbol;Acc:MGI:892968]	4.12035	1.06286	0.757423	0.124274	2.9428	4.55594	0.833847	0.273422	2.72741	1.16885	2.67444	0.536061	2.27654	0.283882	2.64567	3.06676	0.14037	3.00173	2.26061	1.63575
ENSMUSG00000001604	1.57645	0.656681	-1.13147	0.000573074	0.0499641	4	136247729	136274898	1	Tcea3	transcription elongation factor A (SII), 3 [Source:MGI Symbol;Acc:MGI:1196908]	1.09148	0.14363	0.439794	0.298258	1.42681	0.106947	0.52664	0.218737	0.308763	0.321434	0.891479	0.559368	0.144085	0.283882	0.155628	0.0929321	0.0561479	0.721345	0.584488	0.356703
ENSMUSG00000021702	-1.35218	-0.435288	3.92447	0.000287419	0.0301408	13	92751590	92794818	-1	Thbs4	thrombospondin 4 [Source:MGI Symbol;Acc:MGI:1101779]	9.82335	16.2301	9.6999	17.9203	14.4019	5.73235	17.3133	19.0028	15.5668	17.9418	11.0042	13.6346	18.6734	24.1584	16.2242	12.5768	22.2346	11.1227	12.3013	16.6211
ENSMUSG00000050854	-1.4774	-0.563058	2.10329	1.68815e-05	0.00351604	4	118540941	118544044	-1	Tmem125	transmembrane protein 125 [Source:MGI Symbol;Acc:MGI:1923409]	3.30174	3.79182	2.4433	3.23112	4.41421	2.31005	4.73976	5.87857	4.03965	4.73384	3.78878	4.12534	6.88724	5.16665	6.38073	5.97863	1.82481	4.18846	3.24871	4.81104
ENSMUSG00000072845	1.82982	0.871702	-1.37058	1.7788e-05	0.00365409	5	86410410	86468990	-1	Tmprss11a	transmembrane protease, serine 11a [Source:MGI Symbol;Acc:MGI:2684853]	1.17334	0.0287259	0.073299	0.0248548	1.91728	0.0427787	0	0.0273422	0.0257303	0	2.25656	0.489447	0.0288169	0.0283882	0	0.0619548	0	0.58173	0.543381	0.291664
ENSMUSG00000075265	-1.57592	-0.656192	-0.318881	0.000430919	0.0398893	16	32665223	32668197	-1	Tnk2os	tyrosine kinase, non-receptor 2, opposite strand [Source:MGI Symbol;Acc:MGI:3642140]	0.573029	0.574518	0.586392	0.596515	0.490467	0.491956	0.680244	0.601528	0.92629	0.818195	0.64075	0.652596	1.21031	0.851646	0.894859	0.805412	1.15103	1.21	0.552146	0.870238
ENSMUSG00000026418	-1.55467	-0.636611	0.259221	0.00010866	0.0150876	1	135779434	135810989	1	Tnni1	troponin I, skeletal, slow 1 [Source:MGI Symbol;Acc:MGI:105073]	0.873187	0.947955	0.561959	0.720789	1.35993	0.577513	1.79935	1.77724	0.97775	1.5195	0.975055	1.09543	1.21031	1.47619	1.59518	1.39398	0.814144	1.09365	0.840223	1.31065
ENSMUSG00000042870	-1.76595	-0.820444	3.80939	1.79855e-11	3.37137e-08	8	75033686	75070121	1	Tom1	target of myb1 trafficking protein [Source:MGI Symbol;Acc:MGI:1338026]	1.99196	14.7364	10.7505	5.4432	6.42066	14.0956	19.2663	0	31.674	27.8771	10.1406	6.78234	19.048	16.4368	22.566	17.9979	12.3525	5.07268	8.90639	15.7678
ENSMUSG00000070867	-1.44694	-0.533002	1.2767	0.000154215	0.0192718	4	114406724	114615098	1	Trabd2b	TraB domain containing 2B [Source:MGI Symbol;Acc:MGI:3650152]	2.10111	1.86718	2.05237	2.23693	1.56058	1.56142	3.11595	3.06232	2.28999	2.62991	2.39585	2.23747	3.11223	2.69688	2.29551	3.62435	3.20043	2.21057	1.8966	2.73929
ENSMUSG00000038760	1.47226	0.558035	2.37639	3.99193e-06	0.00105023	15	44196135	44235912	1	Trhr	thyrotropin releasing hormone receptor [Source:MGI Symbol;Acc:MGI:98824]	9.05931	5.45792	8.69815	3.15656	8.71694	8.72686	2.45765	3.11701	8.38807	3.82798	9.9177	2.35401	2.91051	2.55494	4.74664	7.37262	1.45984	10.4479	7.30263	4.9629
ENSMUSG00000021541	1.38876	0.473797	1.44102	0.000328115	0.0330229	13	56773113	56895789	-1	Trpc7	transient receptor potential cation channel, subfamily C, member 7 [Source:MGI Symbol;Acc:MGI:1349470]	3.49275	2.61406	3.59165	1.76469	3.07657	5.75374	1.95296	1.77724	3.11336	2.27926	4.59669	1.91118	1.7002	1.76007	3.26818	2.10646	1.4037	3.53692	3.38224	2.45052
ENSMUSG00000032514	-1.50756	-0.592218	1.09567	3.64193e-05	0.00650172	9	119937606	119967793	1	Ttc21a	tetratricopeptide repeat domain 21A [Source:MGI Symbol;Acc:MGI:1921302]	2.89243	1.09158	0.342062	0.845063	4.50338	0.534734	1.40437	1.44914	2.5473	1.43184	9.69483	2.3307	1.93073	1.56135	1.01158	4.39879	0.336887	2.74577	1.70154	2.57027
ENSMUSG00000061808	1.75127	0.808402	9.4623	2.59052e-13	5.54964e-10	18	20665250	20674324	1	Ttr	transthyretin [Source:MGI Symbol;Acc:MGI:98865]	2575.46	16.4025	231.258	5.59233	3573.79	10.545	8.68956	17.7451	5.17178	36.8772	4244.14	1514.37	20.7194	24.3571	19.2589	95.6272	1.45984	1334.77	1068.84	610.265
ENSMUSG00000017723	1.65021	0.722647	-0.027647	1.34935e-06	0.000452745	2	164562413	164568510	1	Wfdc2	WAP four-disulfide core domain 2 [Source:MGI Symbol;Acc:MGI:1914951]	2.86514	0.0574518	0.24433	0.0248548	4.8155	0.149726	0.06583	0	0.0771908	0	5.76675	2.05102	0.115268	0.0567764	0	0.0929321	0.0280739	1.44269	1.3595	0.808044
ENSMUSG00000015957	-1.75816	-0.814066	-0.394796	2.28559e-05	0.00456997	7	98835112	98855195	1	Wnt11	wingless-type MMTV integration site family, member 11 [Source:MGI Symbol;Acc:MGI:101948]	0.627603	0.402163	0.317629	0.472241	0.802583	0.192504	0.702187	1.25774	0.411684	0.555203	0.612892	1.30519	1.15268	0.908423	0.583604	0.71248	1.4037	0.27923	0.469121	0.823751
ENSMUSG00000000126	-1.40669	-0.492302	2.64321	8.06365e-05	0.0122451	11	59306928	59333552	1	Wnt9a	wingless-type MMTV integration site family, member 9A [Source:MGI Symbol;Acc:MGI:2446084]	3.68376	4.07908	9.50444	3.55424	6.55443	3.25118	10.5767	6.42541	7.25594	4.58773	7.60543	5.52376	4.49544	6.58606	8.36498	11.3687	6.6816	6.86441	5.10452	7.19468
ENSMUSG00000020484	1.31988	0.400409	6.0368	0.000372444	0.0360249	11	5520659	5525893	1	Xbp1	X-box binding protein 1 [Source:MGI Symbol;Acc:MGI:98970]	69.0636	92.0378	71.7842	70.0905	60.974	101.065	53.6954	54.1648	55.706	63.3516	61.317	63.9778	62.6191	52.4898	65.7527	51.3915	59.236	60.9653	77.5025	58.7223
ENSMUSG00000057836	1.86506	0.899218	0.0791513	1.19207e-08	7.44847e-06	X	73086293	73097095	-1	Xlr3a	X-linked lymphocyte-regulated 3A [Source:MGI Symbol;Acc:MGI:109506]	1.63722	2.18317	1.53928	0.497096	0.914053	2.28866	0.570527	0.847607	1.26078	0.730531	0.22287	0.396219	1.03741	0.652929	1.20611	0.619548	2.10555	0.209423	1.50991	0.821625
ENSMUSG00000073125	2.01795	1.01289	2.1036	1.41721e-16	5.31311e-13	X	73192207	73202930	1	Xlr3b	X-linked lymphocyte-regulated 3B [Source:MGI Symbol;Acc:MGI:109505]	6.65805	11.8063	7.2566	5.56748	5.32826	4.72705	0.680244	3.58182	3.49932	2.83446	2.47943	4.3118	4.12082	4.22984	2.8013	3.90315	7.69226	0.86096	6.89063	3.41628
ENSMUSG00000032368	-1.70185	-0.7671	2.92397	7.38754e-10	6.51668e-07	9	91358058	91365810	-1	Zic1	zinc finger protein of the cerebellum 1 [Source:MGI Symbol;Acc:MGI:106683]	6.82177	3.96418	5.0332	3.9022	9.83164	3.76453	5.7711	5.68717	5.48055	4.8215	20.2811	5.24408	7.00251	26.3726	4.55211	15.4577	6.28856	6.74807	5.55292	9.4756
ENSMUSG00000036972	-1.47393	-0.559663	0.661461	0.000177973	0.0217343	9	91362413	91389348	1	Zic4	zinc finger protein of the cerebellum 4 [Source:MGI Symbol;Acc:MGI:107201]	1.39164	0.7756	1.39268	0.894773	2.25169	0.68446	1.36049	0.87495	1.18359	1.13963	3.09232	1.0022	1.00859	5.22343	1.36174	3.19067	1.37562	1.25654	1.23181	1.83915
