## Supplementary material for "Transcriptional profiling reveals running promotes cerebrovascular remodeling in young but not aged mice": Table S7

### Sheet: Sheet1
Feature.ID	FC	logFC_CD.8weeks.Run.C_vs_CD.8weeks.Sed.C	logCPM	LR	PValue	FDR	Chromosome.Name	Gene.Start..bp.	Gene.End..bp.	Strand	Associated.Gene.Name	Description	18289C_cpm	18290C_cpm	18526C_cpm	18527C_cpm	18528C_cpm	18605C_cpm	18606C_cpm	18626C_cpm	18627C_cpm	18681C_cpm	pos.mean	neg.mean
ENSMUSG00000071456	1.33562	0.417509	2.51108	11.087	0.000869348	0.0193893	12	3403878	3427011	-1	1110002L01Rik	RIKEN cDNA 1110002L01 gene [Source:MGI Symbol;Acc:MGI:1915821]	6.36961	5.77619	7.10422	6.02631	6.98552	4.17889	4.73511	4.9279	5.669	4.69571	6.45237	4.84132
ENSMUSG00000097290	1.31617	0.396342	2.98847	11.116	0.000855841	0.0192325	16	21794318	21809040	1	1300002E11Rik	RIKEN cDNA 1300002E11 gene [Source:MGI Symbol;Acc:MGI:1919001]	8.19587	8.46042	9.41872	8.78027	9.90149	5.62669	7.82907	6.95538	7.15711	6.46727	8.95135	6.80711
ENSMUSG00000075511	1.46116	0.547118	1.33362	9.83034	0.00171656	0.0298704	15	83357526	83367282	-1	1700001L05Rik	RIKEN cDNA 1700001L05 gene [Source:MGI Symbol;Acc:MGI:1916541]	2.67257	2.82014	2.95741	2.72156	3.46072	2.46785	1.77567	2.36539	1.41725	1.985	2.92648	2.00223
ENSMUSG00000085944	1.83907	0.878978	-0.15523	8.91402	0.00282989	0.0392361	11	98350718	98358283	-1	1700003D09Rik	RIKEN cDNA 1700003D09 gene [Source:MGI Symbol;Acc:MGI:1916588]	1.46991	1.49501	0.707207	0.939586	0.929266	0.855521	0.457368	0.422392	0.673194	0.597635	1.1082	0.601222
ENSMUSG00000090307	2.66507	1.41418	0.0233672	31.704	1.79548e-08	6.35001e-06	17	43588340	43592442	-1	1700071M16Rik	RIKEN cDNA 1700071M16 gene [Source:MGI Symbol;Acc:MGI:1920754]	0.979941	1.49501	1.47871	1.39318	1.66627	0.42776	0.376656	0.591348	0.673194	0.576291	1.40262	0.52905
ENSMUSG00000071252	-1.30351	-0.382405	3.3001	11.3572	0.000751571	0.0177536	13	77135540	77613291	1	2210408I21Rik	RIKEN cDNA 2210408I21 gene [Source:MGI Symbol;Acc:MGI:1919621]	8.73038	8.39246	7.20066	9.88186	8.26727	10.1017	9.60474	12.2494	11.834	11.5472	8.49452	11.0674
ENSMUSG00000097768	1.56614	0.647209	1.26175	12.2338	0.00046932	0.0130304	16	93792150	93794888	-1	2310043M15Rik	RIKEN cDNA 2310043M15 gene [Source:MGI Symbol;Acc:MGI:1919180]	2.44985	2.68423	3.53604	2.52716	3.07619	2.40204	1.3183	1.85852	1.80699	1.79291	2.85469	1.83575
ENSMUSG00000039801	1.21844	0.285031	6.46135	13.5253	0.00023537	0.00850652	15	8169106	8271158	1	2410089E03Rik	RIKEN cDNA 2410089E03 gene [Source:MGI Symbol;Acc:MGI:1920942]	94.2525	90.2105	101.934	99.0454	98.1498	81.7022	67.556	91.3493	79.5077	76.9029	96.7185	79.4036
ENSMUSG00000071793	1.21833	0.284901	6.42554	10.0825	0.00149685	0.0271149	8	20385782	20424814	-1	2610005L07Rik	RIKEN cDNA 2610005L07 gene [Source:MGI Symbol;Acc:MGI:1914283]	97.1477	88.0359	93.5121	99.013	94.0482	81.0441	58.3817	86.7874	81.9171	79.144	94.3514	77.4549
ENSMUSG00000097536	1.52167	0.605656	2.00833	10.2693	0.00135259	0.0255941	15	96134819	96284495	-1	2610037D02Rik	RIKEN cDNA 2610037D02 gene [Source:MGI Symbol;Acc:MGI:1917290]	3.42979	4.41709	5.14333	5.86431	5.03086	2.89561	1.9909	3.82969	4.00373	3.07355	4.77707	3.1587
ENSMUSG00000074415	1.20764	0.272186	6.04605	10.5939	0.00113459	0.0229607	9	41376397	41617772	1	2610203C20Rik	RIKEN cDNA 2610203C20 gene [Source:MGI Symbol;Acc:MGI:1917705]	64.5425	71.6927	79.0143	73.8385	71.938	65.217	48.5887	63.1616	60.9063	61.279	72.2052	59.8305
ENSMUSG00000051339	-1.17605	-0.233944	6.2649	10.2159	0.00139237	0.0261656	5	113086323	113221236	-1	2900026A02Rik	RIKEN cDNA 2900026A02 gene [Source:MGI Symbol;Acc:MGI:1920194]	75.2327	67.6494	65.5453	77.0461	67.7083	87.1315	76.0846	85.7174	78.1259	88.0872	70.6363	83.0293
ENSMUSG00000043993	1.50241	0.587279	1.36085	8.21872	0.00414605	0.0495458	11	120229802	120231585	-1	2900052L18Rik	RIKEN cDNA 2900052L18 gene [Source:MGI Symbol;Acc:MGI:1924085]	2.76165	2.2765	4.46826	2.68916	2.88393	2.1059	2.44827	2.28092	1.66527	1.55812	3.0159	2.01169
ENSMUSG00000070282	1.34674	0.429468	2.09742	8.94696	0.00277931	0.0388372	9	109827943	109832706	-1	3000002C10Rik	RIKEN cDNA 3000002C10 gene [Source:MGI Symbol;Acc:MGI:3036226]	4.05339	5.43641	5.81839	4.30914	4.58224	3.71823	4.0356	3.43545	3.43683	3.39372	4.83991	3.60397
ENSMUSG00000073590	1.49055	0.575843	0.570201	8.66312	0.00324715	0.0429121	18	37655451	37661742	1	3222401L13Rik	RIKEN cDNA 3222401L13 gene [Source:MGI Symbol;Acc:MGI:2444186]	1.95988	1.86877	1.63944	1.32838	1.79445	1.11876	1.04926	1.29533	1.27553	1.02452	1.71818	1.15268
ENSMUSG00000071181	1.77161	0.825058	0.369412	11.9718	0.000540105	0.0143519	13	107031963	107033673	1	3830408C21Rik	RIKEN cDNA 3830408C21 gene [Source:MGI Symbol;Acc:MGI:1917940]	1.38083	1.73286	1.8966	1.68478	1.21766	0.592284	0.753313	1.15454	1.20466	0.789732	1.58254	0.898906
ENSMUSG00000042579	1.2701	0.344945	3.54342	11.1421	0.000843892	0.0190794	3	89767511	89773240	-1	4632404H12Rik	RIKEN cDNA 4632404H12 gene [Source:MGI Symbol;Acc:MGI:1921284]	11.4029	14.1347	15.1407	11.6962	12.465	11.2205	9.55093	9.85581	10.4877	10.0744	12.9679	10.2379
ENSMUSG00000074024	1.67182	0.741423	2.58337	16.9927	3.75237e-05	0.00262914	7	92734166	92741468	-1	4632427E13Rik	RIKEN cDNA 4632427E13 gene [Source:MGI Symbol;Acc:MGI:1915436]	4.85516	7.71291	10.4474	6.6743	7.40209	4.50794	3.3361	5.23766	5.13753	4.07673	7.41837	4.45919
ENSMUSG00000097004	1.70237	0.767545	1.01874	14.8933	0.000113765	0.00526437	3	89337850	89347831	1	4731419I09Rik	RIKEN cDNA 4731419I09 gene [Source:MGI Symbol;Acc:MGI:3704222]	2.36077	2.2765	2.57166	2.07357	3.14028	2.07299	1.12997	1.57693	1.31096	1.2593	2.48456	1.47003
ENSMUSG00000036934	-1.26588	-0.340144	3.09756	9.71228	0.0018304	0.0307566	8	85408759	85432833	-1	4921524J17Rik	RIKEN cDNA 4921524J17 gene [Source:MGI Symbol;Acc:MGI:1913964]	7.12684	8.05269	6.55774	8.39148	7.338	9.31202	8.90523	9.20814	9.67273	10.3306	7.49335	9.48574
ENSMUSG00000048905	1.31029	0.389882	3.01601	8.62609	0.00331382	0.0433306	17	28896397	28915324	-1	4930539E08Rik	RIKEN cDNA 4930539E08 gene [Source:MGI Symbol;Acc:MGI:1925441]	9.13126	9.61565	8.39005	9.55786	8.84405	8.42359	6.08031	5.26582	8.07833	7.00087	9.10778	6.96978
ENSMUSG00000085084	1.46882	0.554653	3.16864	16.8933	3.95412e-05	0.00272388	3	156546753	156561746	-1	4930570G19Rik	RIKEN cDNA 4930570G19 gene [Source:MGI Symbol;Acc:MGI:1923158]	7.66135	11.2466	12.4083	10.789	10.991	6.67964	6.08031	6.98354	8.25548	8.23883	10.6192	7.24756
ENSMUSG00000078157	1.63405	0.708451	0.246245	8.33564	0.00388749	0.0476618	11	29822395	29825668	-1	4931440F15Rik	RIKEN cDNA 4931440F15 gene [Source:MGI Symbol;Acc:MGI:2441689]	1.15811	1.63092	1.67158	1.10158	1.44197	1.15166	1.07616	0.647667	0.814919	0.640324	1.40083	0.866147
ENSMUSG00000073147	1.29307	0.3708	3.50339	15.6691	7.54476e-05	0.00431768	5	23382308	23434269	-1	5031425E22Rik	RIKEN cDNA 5031425E22 gene [Source:MGI Symbol;Acc:MGI:1923227]	11.5366	11.9261	14.112	13.543	12.4329	10.2333	9.87378	9.57421	10.1333	9.47679	12.7101	9.85829
ENSMUSG00000097885	1.30879	0.388237	3.01441	10.9687	0.000926643	0.0202715	3	51560035	51567117	1	5031434O11Rik	RIKEN cDNA 5031434O11 gene [Source:MGI Symbol;Acc:MGI:1923230]	8.24041	10.2273	9.74017	7.93788	9.29266	6.81126	7.04886	7.65937	7.19254	6.10442	9.08768	6.96329
ENSMUSG00000028475	2.18358	1.12669	-0.231847	11.863	0.000572612	0.0150541	4	43730034	43759462	1	5430416O09Rik	RIKEN cDNA 5430416O09 gene [Source:MGI Symbol;Acc:MGI:1918656]	1.11357	0.951372	1.80016	0.485993	1.15357	0.42776	0.40356	0.478711	0.496038	0.683012	1.10093	0.497816
ENSMUSG00000073197	1.31509	0.395166	3.13275	9.18516	0.00243985	0.0362972	12	18514738	18534191	1	5730507C01Rik	RIKEN cDNA 5730507C01 gene [Source:MGI Symbol;Acc:MGI:1917882]	8.95309	8.08666	10.5117	10.5622	11.3435	6.97579	6.29554	7.03986	9.14126	8.23883	9.89143	7.53826
ENSMUSG00000078684	1.22293	0.290341	5.38325	10.323	0.00131383	0.0252466	3	88775216	88825587	1	5830417I10Rik	RIKEN cDNA 5830417I10 gene [Source:MGI Symbol;Acc:MGI:1923272]	44.81	42.438	44.8434	47.2385	49.924	38.2681	29.998	43.8724	38.4075	37.0107	45.8508	37.5113
ENSMUSG00000018451	-1.15975	-0.213814	7.37092	9.72157	0.00182118	0.0307407	11	71031941	71033513	-1	6330403K07Rik	RIKEN cDNA 6330403K07 gene [Source:MGI Symbol;Acc:MGI:1918001]	150.777	153.239	149.253	160.928	151.951	173.967	193.897	156.229	174.747	189.6	153.23	177.688
ENSMUSG00000079499	1.28029	0.356466	3.62093	16.7649	4.23087e-05	0.00283019	2	29245107	29253006	-1	6530402F18Rik	RIKEN cDNA 6530402F18 gene [Source:MGI Symbol;Acc:MGI:1923470]	13.7192	14.8822	13.019	13.4782	13.7147	10.6611	10.4388	11.4327	10.027	11.0989	13.7627	10.7317
ENSMUSG00000097073	1.51456	0.598896	1.60831	14.214	0.000163155	0.00665799	9	88595325	88599516	-1	9430037G07Rik	RIKEN cDNA 9430037G07 gene [Source:MGI Symbol;Acc:MGI:2444544]	3.38525	2.99003	3.92179	3.40195	4.3259	2.59947	1.9909	2.59067	2.33846	2.41189	3.60498	2.38628
ENSMUSG00000053007	1.76764	0.821827	1.61468	24.952	5.87757e-07	0.000118938	6	53287270	53700376	1	9430076C15Rik	cAMP responsive element binding protein 5 [Source:MGI Symbol;Acc:MGI:2443973]	3.56342	3.024	4.69329	4.04994	3.87728	2.59947	1.96399	1.97116	2.30303	2.09172	3.84159	2.18588
ENSMUSG00000030111	1.71242	0.77604	0.157869	10.3684	0.00128192	0.0248585	6	121635376	121679227	1	A2m	alpha-2-macroglobulin [Source:MGI Symbol;Acc:MGI:2449119]	1.20265	1.08728	1.1251	1.42558	1.85853	0.690998	0.860929	0.985581	0.637763	0.7257	1.33983	0.780194
ENSMUSG00000052479	1.42557	0.511535	2.10299	9.41024	0.00215777	0.0338096	8	99416642	99733438	1	A330008L17Rik	RIKEN cDNA A330008L17 gene [Source:MGI Symbol;Acc:MGI:2443215]	4.14248	4.62095	6.36487	4.98953	4.77451	3.09304	3.20158	4.87159	3.18881	3.13759	4.97847	3.49852
ENSMUSG00000054135	1.64872	0.721345	0.790411	11.5893	0.000663339	0.0165046	1	181225986	181228498	1	A430110L20Rik	RIKEN cDNA A430110L20 gene [Source:MGI Symbol;Acc:MGI:3036249]	2.04897	1.83479	2.37879	2.04117	2.14693	1.08585	0.753313	1.52061	1.34639	1.60081	2.09013	1.26139
ENSMUSG00000091890	1.47398	0.559719	2.1121	8.86899	0.00290056	0.0397675	7	73737929	73741024	-1	A830073O21Rik	RIKEN cDNA A830073O21 gene [Source:MGI Symbol;Acc:MGI:2443692]	3.83068	4.65493	6.26843	4.30914	6.3126	4.34341	2.34065	4.1676	3.15338	3.28699	5.07515	3.45841
ENSMUSG00000087143	1.23858	0.308684	4.13863	10.5093	0.00118773	0.0237131	13	78198017	78279391	1	A830082K12Rik	RIKEN cDNA A830082K12 gene [Source:MGI Symbol;Acc:MGI:2443527]	16.8372	22.8329	20.3161	19.9581	17.1113	15.9258	13.9094	16.3325	16.6527	15.6879	19.4111	15.7017
ENSMUSG00000055923	1.22479	0.292533	3.95296	9.18418	0.00244116	0.0362972	5	76873659	76905514	-1	Aasdh	aminoadipate-semialdehyde dehydrogenase [Source:MGI Symbol;Acc:MGI:2442517]	15.679	16.3092	19.2875	17.8845	15.7014	14.1161	12.0799	15.713	14.4914	13.0413	16.9723	13.8883
ENSMUSG00000015243	1.41505	0.500853	5.69743	40.3944	2.07534e-10	1.86359e-07	4	53030787	53159895	-1	Abca1	ATP-binding cassette, sub-family A (ABC1), member 1 [Source:MGI Symbol;Acc:MGI:99607]	60.8899	54.6359	63.9701	62.0451	62.1327	44.52	36.8585	47.7584	44.6434	40.9594	60.7348	42.9479
ENSMUSG00000041797	1.28328	0.359835	3.29404	10.635	0.00110969	0.0225799	11	110100749	110168196	-1	Abca9	ATP-binding cassette, sub-family A (ABC1), member 9 [Source:MGI Symbol;Acc:MGI:2386796]	11.4029	9.88748	11.8939	10.4974	11.1512	8.29197	6.88743	9.51789	8.96411	9.04991	10.9666	8.54226
ENSMUSG00000032842	1.2517	0.323889	3.44177	12.3288	0.000446027	0.0125717	17	46303221	46328352	-1	Abcc10	ATP-binding cassette, sub-family C (CFTR/MRP), member 10 [Source:MGI Symbol;Acc:MGI:2386976]	11.7593	10.8388	12.8905	12.4738	12.0805	10.2004	9.22808	9.57421	9.77903	9.28469	12.0086	9.61329
ENSMUSG00000022822	1.2559	0.328725	8.03065	17.5347	2.82113e-05	0.00219398	16	20331303	20426394	-1	Abcc5	ATP-binding cassette, sub-family C (CFTR/MRP), member 5 [Source:MGI Symbol;Acc:MGI:1351644]	280.263	283.067	304.613	302.19	285.317	228.819	187.925	258.673	240.578	242.96	291.09	231.791
ENSMUSG00000025277	-1.16293	-0.217768	5.41298	8.98233	0.00272603	0.0384587	14	8002902	8056555	1	Abhd6	abhydrolase domain containing 6 [Source:MGI Symbol;Acc:MGI:1913332]	41.3357	43.5932	36.389	37.9074	37.5552	44.9807	44.8759	43.8443	45.9543	48.9634	39.3561	45.7237
ENSMUSG00000023832	-1.15648	-0.209743	5.34517	9.10766	0.00254541	0.0372054	17	12942890	12960747	-1	Acat2	acetyl-Coenzyme A acetyltransferase 2 [Source:MGI Symbol;Acc:MGI:87871]	38.1731	37.4433	36.8391	38.3934	37.2988	43.2696	42.9926	40.4933	48.1156	42.8376	37.6296	43.5418
ENSMUSG00000040272	1.34157	0.423918	2.02032	8.39294	0.00376682	0.0468612	2	93833467	93849943	-1	Accs	1-aminocyclopropane-1-carboxylate synthase (non-functional) [Source:MGI Symbol;Acc:MGI:1919717]	3.91976	5.33448	4.75758	4.60073	4.29385	3.22466	4.19703	3.51993	2.97623	3.15893	4.58128	3.41535
ENSMUSG00000025287	-1.23738	-0.307284	4.03115	15.7746	7.13541e-05	0.00415564	X	155262443	155297654	1	Acot9	acyl-CoA thioesterase 9 [Source:MGI Symbol;Acc:MGI:1928939]	14.6991	13.5571	14.7228	14.7094	15.0926	18.1305	18.4562	17.4025	17.6802	18.3559	14.5562	18.0051
ENSMUSG00000024981	-1.17126	-0.228057	6.4788	11.6599	0.000638613	0.0160779	19	55253369	55296627	1	Acsl5	acyl-CoA synthetase long-chain family member 5 [Source:MGI Symbol;Acc:MGI:1919129]	83.9631	80.6968	77.9857	82.6512	85.2041	98.7798	106.352	89.9694	92.1213	93.5086	82.1002	96.1461
ENSMUSG00000027452	1.2104	0.275484	4.59681	9.79681	0.00174815	0.0301943	2	150618105	150668500	-1	Acss1	acyl-CoA synthetase short-chain family member 1 [Source:MGI Symbol;Acc:MGI:1915988]	23.2513	29.1867	27.131	25.628	26.9487	22.441	23.1106	24.4987	18.7786	20.405	26.4292	21.8468
ENSMUSG00000062825	-1.14171	-0.191193	9.65551	8.31944	0.0039223	0.0477792	11	120345690	120348542	-1	Actg1	actin, gamma, cytoplasmic 1 [Source:MGI Symbol;Acc:MGI:87906]	774.554	764.394	729.999	739.778	756.711	834.33	962.626	820.764	811.907	869.175	753.087	859.76
ENSMUSG00000078129	1.81211	0.857673	1.732	29.2156	6.47548e-08	1.71762e-05	2	154551776	154553276	1	Actl10	actin-like 10 [Source:MGI Symbol;Acc:MGI:1917612]	4.54336	3.87344	4.91831	3.75835	4.0375	2.8298	2.17923	1.88668	2.12588	2.60398	4.22619	2.32511
ENSMUSG00000056367	-1.1814	-0.240496	6.08183	9.41059	0.00215735	0.0338096	5	25759997	25850688	1	Actr3b	ARP3 actin-related protein 3B [Source:MGI Symbol;Acc:MGI:2661120]	68.195	65.2709	53.9406	60.7815	62.1006	75.6478	81.9228	68.9062	72.0317	67.917	62.0577	73.2851
ENSMUSG00000037761	1.31117	0.390857	2.77596	11.0285	0.000897221	0.0199212	2	158624888	158639211	1	Actr5	ARP5 actin-related protein 5 [Source:MGI Symbol;Acc:MGI:1924748]	7.26047	7.13529	8.32576	7.58149	8.20318	6.28479	6.29554	6.27956	5.38555	5.18662	7.70124	5.88641
ENSMUSG00000054555	1.5262	0.609947	1.74729	13.1405	0.000288987	0.00964631	7	133883199	134232146	-1	Adam12	a disintegrin and metallopeptidase domain 12 (meltrin alpha) [Source:MGI Symbol;Acc:MGI:105378]	5.07787	3.39776	3.4396	3.88794	4.26181	2.1059	2.36755	3.23834	2.40933	2.9028	4.013	2.60478
ENSMUSG00000072647	1.29346	0.371237	3.38871	13.4329	0.000247249	0.00874438	5	121518576	121522071	-1	Adam1a	a disintegrin and metallopeptidase domain 1a [Source:MGI Symbol;Acc:MGI:2429504]	12.472	11.8582	11.6368	11.6962	11.1512	8.78554	8.07121	10.7851	8.60979	9.13528	11.7629	9.07738
ENSMUSG00000024299	1.16565	0.221129	4.57846	8.57493	0.00340822	0.0439459	17	33524204	33553782	1	Adamts10	a disintegrin-like and metallopeptidase (reprolysin type) with thrombospondin type 1 motif, 10 [Source:MGI Symbol;Acc:MGI:2449112]	25.7457	27.1481	24.7523	26.6648	23.9366	24.3823	21.4425	21.4293	21.8611	21.0026	25.6495	22.0236
ENSMUSG00000049538	1.44754	0.533607	2.28488	10.9963	0.000912928	0.0201033	13	70727802	70841811	-1	Adamts16	a disintegrin-like and metallopeptidase (reprolysin type) with thrombospondin type 1 motif, 16 [Source:MGI Symbol;Acc:MGI:2429637]	4.36519	5.3005	7.39353	5.34592	6.02421	4.9686	4.27774	3.71705	3.4014	3.37237	5.68587	3.94743
ENSMUSG00000022449	1.2699	0.344719	4.15738	13.6895	0.000215659	0.00796864	15	94270163	94465418	-1	Adamts20	a disintegrin-like and metallopeptidase (reprolysin type) with thrombospondin type 1 motif, 20 [Source:MGI Symbol;Acc:MGI:2660628]	18.3962	18.3139	23.595	18.3705	20.7323	17.0117	14.4475	16.4451	16.1921	14.3859	19.8816	15.6965
ENSMUSG00000070469	1.8892	0.917773	0.183489	10.3242	0.00131295	0.0252466	7	82335694	82614450	1	Adamtsl3	ADAMTS-like 3 [Source:MGI Symbol;Acc:MGI:3028499]	2.36077	1.46104	0.932228	1.45798	0.993354	0.822616	0.564985	0.760305	1.06294	0.597635	1.44107	0.761696
ENSMUSG00000031949	1.24014	0.310499	3.2744	8.8806	0.00288216	0.0397258	8	111966908	111992302	-1	Adat1	adenosine deaminase, tRNA-specific 1 [Source:MGI Symbol;Acc:MGI:1353631]	12.1156	10.2612	10.6724	10.2059	10.0297	8.75264	7.80217	9.12366	9.35385	7.94001	10.657	8.59447
ENSMUSG00000035370	1.31532	0.395417	2.41872	9.55949	0.00198918	0.0325254	10	80602880	80615783	1	Adat3	adenosine deaminase, tRNA-specific 3 [Source:MGI Symbol;Acc:MGI:1924344]	5.47876	6.76154	5.49693	6.09111	6.18443	5.19893	4.81582	3.97048	4.74779	4.18345	6.00255	4.58329
ENSMUSG00000024256	-1.19244	-0.253919	4.22142	9.036	0.00264714	0.037975	17	93199422	93205485	1	Adcyap1	adenylate cyclase activating polypeptide 1 [Source:MGI Symbol;Acc:MGI:105094]	14.8773	16.8529	16.6194	18.0141	18.361	18.1963	22.0882	19.6553	19.8769	21.2801	16.9449	20.2194
ENSMUSG00000031486	1.23916	0.30936	3.84521	8.64729	0.00327548	0.0431702	8	27085583	27123436	1	Adgra2	adhesion G protein-coupled receptor A2 [Source:MGI Symbol;Acc:MGI:1925810]	15.1891	15.7996	15.205	16.5886	16.4704	12.5696	13.6403	15.4595	9.95618	12.2515	15.8505	12.7754
ENSMUSG00000028184	-1.14979	-0.201367	6.69554	8.32398	0.00391251	0.0477538	3	148815583	148990555	-1	Adgrl2	adhesion G protein-coupled receptor L2 [Source:MGI Symbol;Acc:MGI:2139714]	89.3528	86.1332	100.456	106.173	99.5917	107.829	105.168	115.116	114.195	111.779	96.3413	110.817
ENSMUSG00000030168	-1.29619	-0.374275	5.9725	24.0395	9.43786e-07	0.000173074	6	119353150	119417704	-1	Adipor2	adiponectin receptor 2 [Source:MGI Symbol;Acc:MGI:93830]	61.6472	51.7479	50.501	57.736	51.6224	66.4016	69.7621	68.4275	78.7637	70.649	54.6509	70.8008
ENSMUSG00000050541	-1.43039	-0.516407	4.54173	27.6508	1.45309e-07	3.59737e-05	11	43774606	43901210	-1	Adra1b	adrenergic receptor, alpha 1b [Source:MGI Symbol;Acc:MGI:104774]	20.3115	17.7363	20.3161	19.9905	17.2395	27.607	26.7964	21.7391	28.345	32.1016	19.1188	27.3178
ENSMUSG00000027335	-1.21482	-0.280743	4.3427	9.30878	0.00228059	0.0349596	2	131545850	131562283	-1	Adra1d	adrenergic receptor, alpha 1d [Source:MGI Symbol;Acc:MGI:106673]	20.8015	16.9208	16.8765	18.6297	18.1367	23.7243	22.8953	24.6958	20.6564	18.9322	18.2731	22.1808
ENSMUSG00000031489	1.43452	0.520563	0.951931	8.32729	0.00390539	0.0477411	8	27225776	27250616	-1	Adrb3	adrenergic receptor, beta 3 [Source:MGI Symbol;Acc:MGI:87939]	1.8708	2.24252	2.6681	2.36517	1.89058	1.57942	1.80257	1.52061	1.59441	1.2593	2.20743	1.55126
ENSMUSG00000011148	-1.25913	-0.332423	4.15282	16.8879	3.96542e-05	0.00272388	12	112620045	112641354	1	Adssl1	adenylosuccinate synthetase like 1 [Source:MGI Symbol;Acc:MGI:87947]	15.9463	14.5084	16.1372	15.3574	16.5025	19.7757	21.4694	17.7405	19.5581	20.1915	15.6904	19.747
ENSMUSG00000030609	-1.18539	-0.24536	4.38247	10.364	0.001285	0.0248857	7	78895854	78911209	1	Aen	apoptosis enhancing nuclease [Source:MGI Symbol;Acc:MGI:1915298]	19.9552	18.9255	17.648	19.1805	19.4826	23.4281	24.3212	21.8517	21.0462	22.0698	19.0384	22.5434
ENSMUSG00000031967	1.18159	0.240734	4.82585	12.0982	0.000504715	0.013756	8	123477903	123503916	1	Afg3l1	AFG3-like AAA ATPase 1 [Source:MGI Symbol;Acc:MGI:1928277]	30.4227	31.7011	30.9564	28.9328	31.2426	27.1134	26.7695	25.0901	26.042	24.7805	30.6511	25.9591
ENSMUSG00000061298	-1.21016	-0.275197	3.57836	9.35686	0.00222152	0.0343734	4	110397661	111664324	1	Agbl4	ATP/GTP binding protein-like 4 [Source:MGI Symbol;Acc:MGI:1918244]	11.7147	9.98941	10.9296	10.1411	11.023	12.5038	13.4251	12.1649	13.6056	13.2974	10.7596	12.9993
ENSMUSG00000029165	1.27554	0.35111	3.68696	14.9663	0.000109449	0.00516973	5	30888694	30906965	1	Agbl5	ATP/GTP binding protein-like 5 [Source:MGI Symbol;Acc:MGI:2441745]	13.3628	14.4744	16.3301	13.6402	14.0031	12.4051	11.0037	10.9822	11.1254	10.9068	14.3621	11.2846
ENSMUSG00000042500	1.27811	0.354017	3.99304	15.7805	7.11316e-05	0.00415564	4	126489541	126533472	-1	Ago4	argonaute RISC catalytic subunit 4 [Source:MGI Symbol;Acc:MGI:1924100]	17.1044	17.6344	18.3874	17.2689	18.5533	14.2148	12.5104	16.0227	14.3142	12.6784	17.7897	13.9481
ENSMUSG00000090086	1.47392	0.55966	5.00249	40.341	2.13283e-10	1.86359e-07	5	123133723	123141666	-1	AI480526	expressed sequence AI480526 [Source:MGI Symbol;Acc:MGI:2140910]	32.4717	38.6325	45.7756	35.2183	38.4204	27.6399	25.6664	25.4843	26.786	23.9268	38.1037	25.9007
ENSMUSG00000029610	-1.21844	-0.285038	3.64001	8.37241	0.00380961	0.0471173	5	143902704	143909847	-1	Aimp2	aminoacyl tRNA synthetase complex-interacting multifunctional protein 2 [Source:MGI Symbol;Acc:MGI:2385237]	12.0265	11.4504	10.7688	10.9186	10.7987	14.8729	15.3622	12.2775	11.7277	13.7883	11.1926	13.6057
ENSMUSG00000028527	-1.26318	-0.337057	5.64733	10.5592	0.0011561	0.0232692	4	101419277	101466995	1	Ak4	adenylate kinase 4 [Source:MGI Symbol;Acc:MGI:87979]	51.8923	43.899	37.0641	48.8909	39.5419	57.4844	44.8759	59.7544	52.9697	64.1604	44.2576	55.849
ENSMUSG00000026807	-1.49742	-0.582483	0.599701	8.21569	0.00415296	0.0495503	2	28700164	28813165	1	Ak8	adenylate kinase 8 [Source:MGI Symbol;Acc:MGI:1916120]	1.06903	1.18922	0.996519	1.06918	1.44197	1.48071	1.66805	1.71773	2.2676	1.57946	1.15318	1.74271
ENSMUSG00000038587	1.22918	0.297692	5.37051	8.65701	0.00325806	0.0429797	10	4266329	4359468	1	Akap12	A kinase (PRKA) anchor protein (gravin) 12 [Source:MGI Symbol;Acc:MGI:1932576]	45.2109	38.8364	38.0928	56.7316	48.8986	40.374	37.9078	38.4095	35.2187	33.4676	45.554	37.0755
ENSMUSG00000066406	1.28076	0.356997	5.56834	12.9557	0.000318957	0.0101019	7	75455534	75754609	1	Akap13	A kinase (PRKA) anchor protein 13 [Source:MGI Symbol;Acc:MGI:2676556]	52.9168	51.544	54.4871	58.3515	48.8666	40.3082	30.8051	44.0695	44.2536	48.3444	53.2332	41.5562
ENSMUSG00000039740	-1.12323	-0.167648	7.03446	8.41178	0.00372798	0.0466515	4	47465067	47474333	-1	Alg2	asparagine-linked glycosylation 2 (alpha-1,3-mannosyltransferase) [Source:MGI Symbol;Acc:MGI:1914731]	127.437	124.664	118.232	121.984	124.874	139.549	136.538	141.36	136.304	139.356	123.438	138.621
ENSMUSG00000040310	2.2586	1.17543	0.345835	15.6236	7.72835e-05	0.00438156	2	93642384	93681339	1	Alx4	aristaless-like homeobox 4 [Source:MGI Symbol;Acc:MGI:108359]	1.95988	1.73286	0.867936	1.74957	2.21101	0.460665	1.04926	1.01374	0.389744	0.789732	1.70425	0.740628
ENSMUSG00000032593	1.47743	0.56309	2.17458	14.6266	0.000131052	0.00575931	9	108053159	108055701	1	Amigo3	adhesion molecule with Ig like domain 3 [Source:MGI Symbol;Acc:MGI:2444854]	5.56784	4.72288	5.85053	5.24872	5.22312	4.37632	2.6635	3.37913	3.75571	3.86329	5.32262	3.60759
ENSMUSG00000042225	1.36004	0.443654	2.52937	13.6614	0.000218911	0.00804877	X	142851146	142966728	-1	Ammecr1	Alport syndrome, mental retardation, midface hypoplasia and elliptocytosis chromosomal region gene 1 [Source:MGI Symbol;Acc:MGI:1860206]	6.32507	6.48972	7.6507	5.79952	6.69713	4.86989	5.00415	4.95606	4.42891	4.95184	6.59243	4.84217
ENSMUSG00000013076	1.27542	0.350967	4.9641	21.2878	3.95245e-06	0.000528916	9	14541966	14615483	-1	Amotl1	angiomotin-like 1 [Source:MGI Symbol;Acc:MGI:1922973]	32.2935	36.0842	36.5819	33.7279	35.8889	27.4425	24.5903	30.6656	27.2112	27.0857	34.9153	27.3991
ENSMUSG00000032531	1.23574	0.305374	4.27527	10.3435	0.00129935	0.0250982	9	102716672	102733418	1	Amotl2	angiomotin-like 2 [Source:MGI Symbol;Acc:MGI:1929286]	19.5097	19.5031	22.3413	21.2865	24.0007	18.6569	19.8552	17.487	15.4126	15.0049	21.3283	17.2833
ENSMUSG00000022309	1.58956	0.668629	1.49504	11.8193	0.000586206	0.0152384	15	42424727	42676977	-1	Angpt1	angiopoietin 1 [Source:MGI Symbol;Acc:MGI:108448]	3.29616	4.72288	3.95393	2.78636	2.24306	2.17171	1.9909	2.02748	2.23217	2.26248	3.40048	2.13695
ENSMUSG00000031465	1.66269	0.733523	0.021567	8.30072	0.00396293	0.0480533	8	18690263	18741562	-1	Angpt2	angiopoietin 2 [Source:MGI Symbol;Acc:MGI:1202890]	1.11357	1.12126	1.25369	1.32838	1.18562	0.723902	0.968545	0.929262	0.389744	0.576291	1.2005	0.717549
ENSMUSG00000036188	-1.16179	-0.216348	5.10268	10.5015	0.00119281	0.0237825	12	36157124	36197291	1	Ankmy2	ankyrin repeat and MYND domain containing 2 [Source:MGI Symbol;Acc:MGI:2144755]	31.2245	32.6185	30.3135	31.5895	32.8768	36.8203	37.7464	34.8332	37.5217	37.3949	31.7246	36.8633
ENSMUSG00000022237	-1.37831	-0.462896	7.29893	19.8152	8.53038e-06	0.000924892	15	31291479	31367759	-1	Ankrd33b	ankyrin repeat domain 33B [Source:MGI Symbol;Acc:MGI:1917904]	154.608	130.202	105.374	149.524	122.215	185.056	147.326	210.126	174.96	194.616	132.384	182.417
ENSMUSG00000031075	1.38981	0.474892	2.18812	8.56516	0.00342657	0.0441059	7	144588549	144751974	-1	Ano1	anoctamin 1, calcium activated chloride channel [Source:MGI Symbol;Acc:MGI:2142149]	3.78613	5.9121	5.49693	5.34592	5.5756	4.50794	4.43916	3.886	2.86993	3.15893	5.22334	3.77239
ENSMUSG00000055489	1.50235	0.587224	0.980918	8.75713	0.00308394	0.0412693	7	51511029	51598709	1	Ano5	anoctamin 5 [Source:MGI Symbol;Acc:MGI:3576659]	2.58348	1.59695	2.73239	2.26797	2.37123	1.67814	2.0178	1.35165	1.27553	1.34468	2.3104	1.53356
ENSMUSG00000064210	1.26684	0.341234	4.57877	19.2779	1.13009e-05	0.0011266	15	95790843	95975464	1	Ano6	anoctamin 6 [Source:MGI Symbol;Acc:MGI:2145890]	23.0731	27.8276	28.5776	26.1788	27.4935	21.0919	21.577	22.077	19.9124	20.5757	26.6301	21.0468
ENSMUSG00000033420	1.21446	0.280313	4.38339	13.1539	0.000286922	0.00959897	6	87133853	87335821	-1	Antxr1	anthrax toxin receptor 1 [Source:MGI Symbol;Acc:MGI:1916788]	21.7814	21.3379	24.9451	21.6105	24.4173	18.9202	18.5907	19.6835	18.5305	18.3133	22.8184	18.8076
ENSMUSG00000029994	1.32791	0.409161	2.3329	9.30088	0.00229044	0.0350383	6	86736840	86793584	-1	Anxa4	annexin A4 [Source:MGI Symbol;Acc:MGI:88030]	5.56784	5.67426	5.94697	5.11913	6.15238	3.65242	5.16557	3.97048	3.89744	4.65302	5.69212	4.26779
ENSMUSG00000021814	-1.24385	-0.31481	5.95293	23.0813	1.55296e-06	0.000245401	14	20455261	20480133	-1	Anxa7	annexin A7 [Source:MGI Symbol;Acc:MGI:88031]	60.0436	54.2622	53.0406	55.5652	52.9682	68.0797	71.2957	66.1466	69.1972	68.1945	55.176	68.5827
ENSMUSG00000022841	-1.14414	-0.194269	8.93383	8.75148	0.00309351	0.04136	16	20535478	20544909	1	Ap2m1	adaptor-related protein complex 2, mu 1 subunit [Source:MGI Symbol;Acc:MGI:1298405]	478.389	469.4	437.665	449.284	445.952	503.935	571.28	486.257	502.38	545.278	456.138	521.826
ENSMUSG00000033096	-1.18741	-0.247817	5.42401	12.3592	0.000438809	0.0124154	2	150583080	150608567	-1	Apmap	adipocyte plasma membrane associated protein [Source:MGI Symbol;Acc:MGI:1919131]	38.7522	41.7245	37.932	37.2919	40.2469	44.6516	50.5527	44.0414	48.4345	45.0361	39.1895	46.5433
ENSMUSG00000079508	-1.19134	-0.252586	4.84497	9.22563	0.0023865	0.0358072	X	94367117	94417093	1	Apoo	apolipoprotein O [Source:MGI Symbol;Acc:MGI:1915566]	26.592	27.0801	24.8165	25.3688	27.0128	28.2322	35.4864	27.3147	33.3408	31.4826	26.1741	31.1713
ENSMUSG00000024411	1.22651	0.294565	6.68538	15.5708	7.94732e-05	0.00447157	18	15389394	15403684	-1	Aqp4	aquaporin 4 [Source:MGI Symbol;Acc:MGI:107387]	101.602	109.85	114.889	120.818	119.395	89.3032	80.3892	101.599	94.3534	96.4114	113.311	92.4113
ENSMUSG00000025154	1.4107	0.49641	2.12127	12.4238	0.000423898	0.012141	19	41766588	41802084	-1	Arhgap19	Rho GTPase activating protein 19 [Source:MGI Symbol;Acc:MGI:1918335]	4.81062	5.02868	4.91831	5.24872	5.12699	3.71823	4.51988	3.2665	3.25968	3.07355	5.02666	3.56757
ENSMUSG00000039831	1.4597	0.545674	4.77226	63.2383	1.83152e-15	4.53424e-12	3	121952541	122016753	1	Arhgap29	Rho GTPase activating protein 29 [Source:MGI Symbol;Acc:MGI:2443818]	31.1354	31.769	32.6601	33.0475	33.2293	21.1906	22.7608	23.0063	22.18	21.771	32.3683	22.1817
ENSMUSG00000036882	1.20048	0.263606	7.04631	12.6879	0.000368032	0.0111523	7	30522226	30535060	-1	Arhgap33	Rho GTPase activating protein 33 [Source:MGI Symbol;Acc:MGI:2673998]	148.862	160.442	149.028	136.694	125.835	122.57	108.881	126.182	116.179	126.528	144.172	120.068
ENSMUSG00000040940	1.19699	0.259407	5.77071	12.2594	0.000462922	0.012901	7	24902912	24926594	1	Arhgef1	Rho guanine nucleotide exchange factor (GEF) 1 [Source:MGI Symbol;Acc:MGI:1353510]	57.772	60.0724	65.6417	56.0512	57.5184	53.9636	52.6781	46.2378	49.7455	45.7191	59.4111	49.6688
ENSMUSG00000028919	1.27815	0.354061	3.89455	11.5665	0.000671515	0.0165997	4	141239499	141257564	1	Arhgef19	Rho guanine nucleotide exchange factor (GEF) 19 [Source:MGI Symbol;Acc:MGI:1925912]	16.7035	16.8189	16.8122	15.811	16.9831	11.8457	16.3307	13.3476	12.6844	10.8428	16.6258	13.0102
ENSMUSG00000021895	-1.24339	-0.314284	6.35322	17.592	2.73735e-05	0.00215135	14	27238039	27403904	1	Arhgef3	Rho guanine nucleotide exchange factor (GEF) 3 [Source:MGI Symbol;Acc:MGI:1918954]	80.177	70.0957	62.4271	77.4673	74.0529	88.8096	88.2452	98.1075	89.1096	88.386	72.844	90.5316
ENSMUSG00000030654	-1.15344	-0.205942	7.67379	10.5854	0.00113985	0.0230045	7	118118891	118129662	-1	Arl6ip1	ADP-ribosylation factor-like 6 interacting protein 1 [Source:MGI Symbol;Acc:MGI:1858943]	197.191	200.468	180.402	189.278	180.662	203.68	226.505	213.956	226.512	222.619	189.6	218.654
ENSMUSG00000055116	1.3958	0.481094	5.15324	34.7564	3.73654e-09	1.84267e-06	7	113207465	113314126	1	Arntl	aryl hydrocarbon receptor nuclear translocator-like [Source:MGI Symbol;Acc:MGI:1096381]	34.2534	44.3407	43.1075	40.143	45.0214	31.062	31.1011	27.5118	30.0103	28.7505	41.3732	29.6871
ENSMUSG00000029465	-1.16338	-0.218317	6.42335	9.16651	0.00246485	0.0364501	5	122391878	122414184	1	Arpc3	actin related protein 2/3 complex, subunit 3 [Source:MGI Symbol;Acc:MGI:1928375]	82.4486	86.8807	70.8493	75.9769	80.3655	84.3675	97.1504	88.8994	93.9283	96.7316	79.3042	92.2154
ENSMUSG00000042607	3.78693	1.92103	0.152047	32.6338	1.11263e-08	4.23768e-06	6	5383386	5433022	1	Asb4	ankyrin repeat and SOCS box-containing 4 [Source:MGI Symbol;Acc:MGI:1929751]	1.42537	2.14059	0.739353	2.62436	1.5381	0.296142	0.26904	0.563189	0.531469	0.554947	1.69355	0.442957
ENSMUSG00000029752	-1.20172	-0.2651	6.57242	13.8088	0.00020239	0.00761088	6	7675169	7693254	-1	Asns	asparagine synthetase [Source:MGI Symbol;Acc:MGI:1350929]	90.5554	86.5749	79.7216	84.8868	90.267	97.2003	117.974	106.077	101.44	96.326	86.4011	103.803
ENSMUSG00000022360	1.30451	0.383513	3.82742	16.3662	5.22086e-05	0.00324479	15	58094047	58135082	-1	Atad2	ATPase family, AAA domain containing 2 [Source:MGI Symbol;Acc:MGI:1917722]	15.1	17.8722	15.9122	15.163	15.9898	12.2734	10.2504	12.7281	12.7553	13.3614	16.0074	12.2737
ENSMUSG00000021066	-1.16596	-0.221515	6.67237	11.9727	0.000539855	0.0143519	12	69893105	69964085	1	Atl1	atlastin GTPase 1 [Source:MGI Symbol;Acc:MGI:1921241]	101.29	95.9187	87.2437	96.0322	90.235	106.545	105.275	109.766	113.132	113.871	94.144	109.718
ENSMUSG00000046808	1.58546	0.664903	2.17293	19.1154	1.23051e-05	0.00121853	5	72203329	72298775	1	Atp10d	ATPase, class V, type 10D [Source:MGI Symbol;Acc:MGI:2450125]	6.41416	5.57232	5.91483	4.11474	5.38334	3.48789	2.87873	4.1676	3.4014	3.30834	5.47988	3.44879
ENSMUSG00000007097	1.1784	0.23683	10.3389	11.3409	0.000758188	0.0178481	1	172271709	172298064	-1	Atp1a2	ATPase, Na+/K+ transporting, alpha 2 polypeptide [Source:MGI Symbol;Acc:MGI:88106]	1293.21	1480.91	1453.44	1323.26	1454.91	1203.13	1263.52	1255.71	1122.07	1100.82	1401.15	1189.05
ENSMUSG00000026576	-1.14968	-0.201236	10.4285	10.5213	0.00118004	0.023623	1	164437109	164458355	-1	Atp1b1	ATPase, Na+/K+ transporting, beta 1 polypeptide [Source:MGI Symbol;Acc:MGI:88108]	1297.22	1226.76	1248.45	1341.66	1296.36	1417.01	1516.36	1474.99	1496.72	1464.87	1282.09	1473.99
ENSMUSG00000020788	1.36551	0.449435	3.22044	17.0352	3.66929e-05	0.00259541	11	72961169	72993044	1	Atp2a3	ATPase, Ca++ transporting, ubiquitous [Source:MGI Symbol;Acc:MGI:1194503]	10.2448	11.4844	10.7688	9.84946	11.1192	8.78554	8.50167	8.08176	6.94453	6.89415	10.6933	7.84153
ENSMUSG00000025428	-1.16935	-0.225711	9.34785	9.41082	0.00215709	0.0338096	18	77773729	77782869	1	Atp5a1	ATP synthase, H+ transporting, mitochondrial F1 complex, alpha subunit 1 [Source:MGI Symbol;Acc:MGI:88115]	657.184	612.038	555.769	569.972	608.541	684.45	808.95	691.315	658.348	668.818	600.701	702.376
ENSMUSG00000025781	-1.20285	-0.266461	7.16043	12.1957	0.000479006	0.0132252	2	10056016	10080510	-1	Atp5c1	ATP synthase, H+ transporting, mitochondrial F1 complex, gamma polypeptide 1 [Source:MGI Symbol;Acc:MGI:1261437]	128.105	128.163	128.262	131.186	133.398	146.459	188.839	139.952	152.992	152.504	129.823	156.149
ENSMUSG00000000563	-1.1954	-0.257495	7.52193	11.3201	0.00076671	0.0179633	3	105942698	105960099	-1	Atp5f1	ATP synthase, H+ transporting, mitochondrial F0 complex, subunit B1 [Source:MGI Symbol;Acc:MGI:1100495]	177.458	161.563	162.111	161.414	174.414	188.478	238.477	179.798	192.959	200.571	167.392	200.057
ENSMUSG00000018770	-1.1962	-0.258462	7.34987	9.00289	0.00269553	0.0382057	2	73908447	73911326	-1	Atp5g3	ATP synthase, H+ transporting, mitochondrial F0 complex, subunit C3 (subunit 9) [Source:MGI Symbol;Acc:MGI:2442035]	161.646	150.555	138.58	146.089	145.703	168.505	223.303	158.031	168.44	169.771	148.515	177.61
ENSMUSG00000006273	-1.15282	-0.20517	9.24734	10.4173	0.0012484	0.0244035	8	69088646	69113711	1	Atp6v1b2	ATPase, H+ transporting, lysosomal V1 subunit B2 [Source:MGI Symbol;Acc:MGI:109618]	617.541	561.208	527.93	559.799	556.406	643.45	667.839	621.761	657.817	663.119	564.577	650.797
ENSMUSG00000022295	-1.18463	-0.244433	7.80328	15.2283	9.52668e-05	0.00484998	15	38661904	38692443	1	Atp6v1c1	ATPase, H+ transporting, lysosomal V1 subunit C1 [Source:MGI Symbol;Acc:MGI:1913585]	219.061	203.696	189.274	204.668	205.56	237.637	247.598	229.077	248.409	248.04	204.452	242.152
ENSMUSG00000021114	-1.18076	-0.239719	7.52675	13.0369	0.000305415	0.00979834	12	78842989	78861638	-1	Atp6v1d	ATPase, H+ transporting, lysosomal V1 subunit D [Source:MGI Symbol;Acc:MGI:1921084]	173.761	175.12	158.318	167.668	170.504	188.609	216.631	182.023	205.501	205.266	169.074	199.606
ENSMUSG00000019210	-1.19354	-0.255241	7.7519	12.3992	0.000429528	0.0122226	6	120794305	120822793	-1	Atp6v1e1	ATPase, H+ transporting, lysosomal V1 subunit E1 [Source:MGI Symbol;Acc:MGI:894326]	204.139	201.181	185.224	194.559	197.357	232.899	270.95	207.986	221.906	238.649	196.492	234.478
ENSMUSG00000033793	-1.18153	-0.24065	6.90929	12.7076	0.000364181	0.011103	1	5070018	5162529	1	Atp6v1h	ATPase, H+ transporting, lysosomal V1 subunit H [Source:MGI Symbol;Acc:MGI:1914864]	122.715	106.893	102.224	106.173	112.826	124.577	135.596	122.409	135.241	132.696	110.166	130.104
ENSMUSG00000006567	1.35394	0.437169	1.69676	9.09713	0.00256011	0.0372092	8	21992785	22060305	-1	Atp7b	ATPase, Cu++ transporting, beta polypeptide [Source:MGI Symbol;Acc:MGI:103297]	3.69705	3.12594	4.01822	3.66115	3.8132	2.92851	2.71731	2.33723	2.94079	2.64667	3.66311	2.7141
ENSMUSG00000039529	1.46829	0.554135	2.97156	18.4147	1.77686e-05	0.00155256	18	64528979	64661000	-1	Atp8b1	ATPase, class I, type 8B, member 1 [Source:MGI Symbol;Acc:MGI:1859665]	7.88407	9.64963	10.7688	9.07187	8.90814	6.44931	4.84272	6.58931	7.12168	6.61668	9.25651	6.32394
ENSMUSG00000060671	1.22656	0.294616	6.81654	19.6868	9.12287e-06	0.000961072	3	89939481	89963508	-1	Atp8b2	ATPase, class I, type 8B, member 2 [Source:MGI Symbol;Acc:MGI:1859660]	121.914	129.862	123.793	120.559	124.426	112.929	93.6798	104.5	96.6919	98.247	124.111	101.209
ENSMUSG00000016541	-1.20833	-0.273019	7.39747	18.5552	1.65058e-05	0.00147697	15	85336381	85463836	1	Atxn10	ataxin 10 [Source:MGI Symbol;Acc:MGI:1859293]	153.984	150.657	146.456	154.384	157.719	178.738	204.148	175.659	182.117	181.468	152.64	184.426
ENSMUSG00000048997	1.21182	0.277176	4.75908	13.5149	0.000236678	0.00851697	3	108202222	108210934	-1	Atxn7l2	ataxin 7-like 2 [Source:MGI Symbol;Acc:MGI:1919772]	27.2156	29.3227	33.2387	28.5116	29.6724	26.1592	24.2943	24.2171	23.5618	24.0121	29.5922	24.4489
ENSMUSG00000039182	-1.20376	-0.267549	3.9824	9.74274	0.00180032	0.0305614	13	14630245	14638202	1	AW209491	expressed sequence AW209491 [Source:MGI Symbol;Acc:MGI:2145422]	13.8528	14.4405	12.4083	15.9082	14.8042	16.9459	17.8105	17.4025	16.511	17.2887	14.2828	17.1917
ENSMUSG00000089706	1.28801	0.365147	3.99462	10.1927	0.00140997	0.0263442	1	98031116	98057680	-1	B230216N24Rik	RIKEN cDNA B230216N24 gene [Source:MGI Symbol;Acc:MGI:1925853]	14.3873	19.8089	17.6802	19.9581	17.4958	15.3336	10.654	15.8538	13.6056	14.0444	17.8661	13.8983
ENSMUSG00000086350	1.50762	0.592273	1.71914	14.0303	0.000179884	0.00703157	1	178313328	178318549	-1	B230369F24Rik	RIKEN cDNA B230369F24 gene [Source:MGI Symbol;Acc:MGI:2443392]	3.34071	3.09196	4.53256	4.14714	4.3259	2.53366	2.42136	3.04122	2.40933	2.51861	3.88765	2.58483
ENSMUSG00000047379	-1.1798	-0.238539	6.38258	12.2405	0.000467639	0.0130081	19	5038826	5041134	1	B4gat1	beta-1,4-glucuronyltransferase 1 [Source:MGI Symbol;Acc:MGI:1919680]	79.687	79.2697	73.7424	72.9961	76.8407	92.4621	99.2221	82.8169	86.4877	90.1576	76.5072	90.2293
ENSMUSG00000039741	1.24345	0.314353	4.85198	17.2584	3.26252e-05	0.00242308	11	120232947	120292296	1	Bahcc1	BAH domain and coiled-coil containing 1 [Source:MGI Symbol;Acc:MGI:2679272]	32.5162	30.0362	33.303	30.7796	33.0691	28.2651	25.2898	26.9204	24.8373	23.2437	31.9408	25.7113
ENSMUSG00000026987	1.23168	0.300624	5.39842	14.4628	0.000142953	0.00608175	2	59899363	60209839	-1	Baz2b	bromodomain adjacent to zinc finger domain, 2B [Source:MGI Symbol;Acc:MGI:2442782]	41.9593	44.1369	48.8616	51.3856	46.0147	38.2352	33.4148	41.2254	38.7264	37.2455	46.4716	37.7695
ENSMUSG00000022641	1.21668	0.282948	5.03353	8.86888	0.00290073	0.0397675	16	50191844	50432390	-1	Bbx	bobby sox homolog (Drosophila) [Source:MGI Symbol;Acc:MGI:1917758]	39.3758	29.6284	33.6566	39.1386	37.7154	30.1407	24.106	31.1162	30.152	31.9521	35.903	29.4934
ENSMUSG00000031853	1.42972	0.515729	1.88776	9.29696	0.00229535	0.0350412	8	125910450	125947439	1	BC021891	cDNA sequence BC021891 [Source:MGI Symbol;Acc:MGI:2385307]	3.83068	4.72288	4.30754	3.43435	5.12699	3.71823	3.49752	2.39355	2.97623	2.47592	4.28449	3.01229
ENSMUSG00000037593	1.43834	0.524402	4.36447	31.2651	2.25088e-08	7.33897e-06	11	78290841	78296805	1	BC030499	cDNA sequence BC030499 [Source:MGI Symbol;Acc:MGI:2652869]	23.2068	27.7257	23.4986	22.6149	24.1289	17.1104	13.452	18.0784	17.9636	17.6943	24.235	16.8597
ENSMUSG00000031955	-1.1598	-0.213874	5.26561	8.27413	0.0040214	0.0486413	8	111710485	111743849	-1	Bcar1	breast cancer anti-estrogen resistance 1 [Source:MGI Symbol;Acc:MGI:108091]	36.6141	35.0649	31.5993	36.6439	37.9077	43.2696	42.7774	42.9713	38.2303	38.953	35.566	41.2403
ENSMUSG00000030268	-1.1664	-0.222059	6.6467	9.26464	0.0023362	0.0354463	6	144993835	145076184	-1	Bcat1	branched chain aminotransferase 1, cytosolic [Source:MGI Symbol;Acc:MGI:104861]	90.2882	78.0465	97.1767	95.4166	101.194	108.421	109.849	112.244	107.286	101.385	92.4244	107.837
ENSMUSG00000022508	-1.29164	-0.369205	4.87004	19.8282	8.47241e-06	0.000924892	16	23965052	23988852	-1	Bcl6	B cell leukemia/lymphoma 6 [Source:MGI Symbol;Acc:MGI:107187]	26.5475	23.6484	24.3022	27.248	25.6349	29.7129	37.3966	35.1993	29.9748	32.0589	25.4762	32.8685
ENSMUSG00000040363	-1.26322	-0.33711	5.44539	8.22939	0.00412175	0.0493739	X	12036740	12160355	-1	Bcor	BCL6 interacting corepressor [Source:MGI Symbol;Acc:MGI:1918708]	43.2956	37.1715	31.0207	42.2166	38.6126	49.686	36.6164	56.2344	42.3403	57.8426	38.4634	48.5439
ENSMUSG00000038214	1.25986	0.333259	3.25505	9.29506	0.00229773	0.0350416	10	43479140	43515396	1	Bend3	BEN domain containing 3 [Source:MGI Symbol;Acc:MGI:2677212]	8.99764	9.78554	11.9904	10.5622	11.4716	9.2133	8.44786	8.44784	8.29091	7.68388	10.5615	8.41676
ENSMUSG00000092060	1.25834	0.331518	3.37614	8.31854	0.00392424	0.0477792	5	67392147	67428310	-1	Bend4	BEN domain containing 4 [Source:MGI Symbol;Acc:MGI:3648414]	10.8239	13.0814	9.80447	12.0202	11.7921	9.54235	7.15647	9.63053	9.60187	9.8183	11.5044	9.1499
ENSMUSG00000025128	1.25376	0.326267	4.57706	9.19436	0.00242762	0.0362058	3	18054174	18057517	1	Bhlhe22	basic helix-loop-helix family, member e22 [Source:MGI Symbol;Acc:MGI:1930001]	25.3894	34.793	22.9842	25.5956	23.6803	22.1119	18.2409	21.0351	23.4555	20.8745	26.4885	21.1436
ENSMUSG00000030103	-1.9251	-0.944933	7.2819	80.4923	2.91843e-19	2.16752e-15	6	108660629	108666925	1	Bhlhe40	basic helix-loop-helix family, member e40 [Source:MGI Symbol;Acc:MGI:1097714]	124.542	108.456	78.3393	124.382	96.1631	193.183	203.583	222.938	186.191	217.625	106.376	204.704
ENSMUSG00000030256	-1.5342	-0.617484	5.27804	65.3213	6.36312e-16	1.89036e-12	6	145858243	145865558	-1	Bhlhe41	basic helix-loop-helix family, member e41 [Source:MGI Symbol;Acc:MGI:1930704]	30.2891	29.4246	30.9564	32.6263	29.5122	43.6316	52.14	50.2646	45.1748	43.2432	30.5617	46.8908
ENSMUSG00000032179	2.26423	1.17902	0.517217	28.3053	1.03614e-07	2.60862e-05	9	75775364	75900310	1	Bmp5	bone morphogenetic protein 5 [Source:MGI Symbol;Acc:MGI:88181]	2.53894	1.59695	1.86446	1.71717	1.95466	0.723902	1.12997	0.901102	0.85035	0.640324	1.93444	0.84913
ENSMUSG00000078566	-1.2135	-0.279176	6.51461	17.7548	2.51286e-05	0.00199677	7	138890836	138909519	-1	Bnip3	BCL2/adenovirus E1B interacting protein 3 [Source:MGI Symbol;Acc:MGI:109326]	86.9475	79.9832	79.818	85.5347	80.5898	91.5736	108.827	98.5581	99.6681	102.132	82.5747	100.152
ENSMUSG00000022247	-1.19612	-0.258361	4.28962	8.9636	0.00275411	0.038576	15	10474779	10485947	-1	Brix1	BRX1, biogenesis of ribosomes [Source:MGI Symbol;Acc:MGI:1915082]	18.9752	16.9548	15.205	19.2777	18.4251	19.5454	21.6039	19.9651	21.6131	23.3291	17.7676	21.2113
ENSMUSG00000038187	-1.2252	-0.293016	6.57764	23.0335	1.59204e-06	0.000248928	7	113315626	113369392	-1	Btbd10	BTB (POZ) domain containing 10 [Source:MGI Symbol;Acc:MGI:1916065]	86.1011	84.7741	83.0647	87.9971	87.0306	101.675	103.177	101.261	107.782	111.587	85.7935	105.097
ENSMUSG00000000202	1.3228	0.403595	3.50293	13.3107	0.000263896	0.00920167	11	114791217	114795945	-1	Btbd17	BTB (POZ) domain containing 17 [Source:MGI Symbol;Acc:MGI:1919264]	12.2047	14.7123	14.337	10.8538	12.1446	9.9043	11.3266	9.20814	8.85781	9.26335	12.8505	9.71204
ENSMUSG00000020547	-1.20721	-0.271671	4.44098	9.07018	0.00259812	0.0374684	12	36091846	36156825	-1	Bzw2	basic leucine zipper and W2 domains 2 [Source:MGI Symbol;Acc:MGI:1914162]	20.356	20.2846	18.741	20.5737	18.2008	20.4009	27.0924	21.0914	25.2625	24.5244	19.6312	23.6743
ENSMUSG00000018446	-1.20863	-0.273377	5.07929	12.2753	0.000458988	0.0128396	11	70977836	70983026	-1	C1qbp	complement component 1, q subcomponent binding protein [Source:MGI Symbol;Acc:MGI:1194505]	28.9973	31.5991	31.0207	32.4319	28.6791	34.3195	42.5622	36.1286	36.8839	34.7696	30.5456	36.9328
ENSMUSG00000055172	-1.35854	-0.442061	2.64294	8.33827	0.00388185	0.0476618	6	124512405	124523443	1	C1ra	complement component 1, r subcomponent A [Source:MGI Symbol;Acc:MGI:1355313]	5.47876	5.87812	4.66114	4.66553	5.54356	6.90998	6.51077	5.94164	6.20047	9.90367	5.24542	7.09331
ENSMUSG00000030279	1.15862	0.212411	6.00958	8.80309	0.0030072	0.0408315	6	143010920	143100141	-1	C2cd5	C2 calcium-dependent domain containing 5 [Source:MGI Symbol;Acc:MGI:1921991]	66.0124	69.3143	69.7885	71.765	68.5094	62.8479	51.2791	60.8244	63.1385	60.2118	69.0779	59.6603
ENSMUSG00000036377	1.20038	0.263489	5.88089	11.5088	0.000692689	0.0170069	5	76656512	76873554	1	C530008M17Rik	RIKEN cDNA C530008M17 gene [Source:MGI Symbol;Acc:MGI:2444817]	67.3041	60.0724	64.4523	65.5442	63.7989	56.1682	44.2033	57.9522	54.5996	54.6409	64.2344	53.5128
ENSMUSG00000040957	-1.20268	-0.266252	4.36046	8.36014	0.00383541	0.0473183	18	11839220	11945627	1	Cables1	CDK5 and Abl enzyme substrate 1 [Source:MGI Symbol;Acc:MGI:1927065]	19.1088	20.9302	18.2267	16.6534	18.1047	18.9202	23.6755	25.428	21.2233	22.454	18.6047	22.3402
ENSMUSG00000057914	-1.15131	-0.203281	5.31001	8.92299	0.00281603	0.0391294	2	14603088	14987908	1	Cacnb2	calcium channel, voltage-dependent, beta 2 subunit [Source:MGI Symbol;Acc:MGI:894644]	37.8168	33.9096	36.3247	37.1623	38.869	42.7431	40.7865	43.9569	43.1907	41.3009	36.8165	42.3956
ENSMUSG00000066189	-1.14731	-0.198251	6.69071	9.13271	0.0025108	0.0369261	7	122670492	122769393	1	Cacng3	calcium channel, voltage-dependent, gamma subunit 3 [Source:MGI Symbol;Acc:MGI:1859165]	100.399	103.734	85.5078	96.3886	94.8493	108.75	112.835	110.16	106.861	112.868	96.1757	110.295
ENSMUSG00000014226	-1.18395	-0.243608	6.04352	9.43046	0.00213411	0.0338096	1	160202367	160212875	-1	Cacybp	calcyclin binding protein [Source:MGI Symbol;Acc:MGI:1270839]	57.1929	59.2569	60.5948	67.4558	57.23	61.8607	73.179	68.1177	73.5553	80.446	60.3461	71.4317
ENSMUSG00000029761	1.21226	0.277702	4.77648	13.7098	0.000213333	0.00792211	6	34598500	34775473	1	Cald1	caldesmon 1 [Source:MGI Symbol;Acc:MGI:88250]	26.8593	31.7011	32.2101	31.1035	27.91	24.5469	24.2405	25.7096	24.7664	24.439	29.9568	24.7405
ENSMUSG00000036438	-1.16259	-0.217348	10.2585	9.1737	0.00245517	0.0364327	17	87433412	87446935	-1	Calm2	calmodulin 2 [Source:MGI Symbol;Acc:MGI:103250]	1082.43	1213.48	1077.82	1182.52	1107.59	1224.41	1379.18	1198.24	1344.44	1438.4	1132.77	1316.94
ENSMUSG00000016179	-1.65863	-0.729993	5.2	51.2077	8.30916e-13	1.37138e-09	1	193346346	193370298	-1	Camk1g	calcium/calmodulin-dependent protein kinase I gamma [Source:MGI Symbol;Acc:MGI:2388073]	33.2289	28.0315	21.9234	30.8443	24.0968	40.6043	43.2886	48.9693	46.6275	49.2195	27.625	45.7419
ENSMUSG00000020785	-1.23385	-0.30317	7.12813	15.8772	6.75874e-05	0.0039839	11	73019008	73042073	1	Camkk1	calcium/calmodulin-dependent protein kinase kinase 1, alpha [Source:MGI Symbol;Acc:MGI:1891766]	136.39	136.182	106.531	129.501	117.472	157.416	157.442	147.95	143.497	165.822	125.215	154.425
ENSMUSG00000032373	1.37013	0.454314	2.55079	8.37774	0.00379844	0.0470184	9	66713686	66766845	1	Car12	carbonic anhydrase 12 [Source:MGI Symbol;Acc:MGI:1923709]	6.7705	6.72756	5.6898	7.71109	6.69713	4.01437	3.82037	4.50551	5.45641	6.63802	6.71922	4.88694
ENSMUSG00000027555	2.35329	1.23468	-0.340899	8.96273	0.00275543	0.038576	3	14641727	14663002	1	Car13	carbonic anhydrase 13 [Source:MGI Symbol;Acc:MGI:1931322]	1.91534	1.0533	0.385749	0.777589	1.18562	0.230333	0.618793	0.53503	0.673194	0.192097	1.06352	0.449889
ENSMUSG00000027861	1.63196	0.706602	1.47045	17.2421	3.29071e-05	0.00243185	3	102086415	102146514	1	Casq2	calsequestrin 2 [Source:MGI Symbol;Acc:MGI:1309469]	2.76165	4.00935	3.40745	3.62875	3.01211	2.1388	2.52898	1.74589	2.23217	1.72887	3.36386	2.07494
ENSMUSG00000024647	-1.18302	-0.242473	5.20672	8.23969	0.00409841	0.0491743	18	86711110	86718283	1	Cbln2	cerebellin 2 precursor protein [Source:MGI Symbol;Acc:MGI:88282]	30.9572	29.7983	34.4924	36.5467	36.9464	38.8604	44.3378	40.8875	40.9231	34.8763	33.7482	39.977
ENSMUSG00000024878	-1.24486	-0.315984	3.25083	9.87851	0.0016722	0.0292911	19	24919916	24961616	-1	Cbwd1	COBW domain containing 1 [Source:MGI Symbol;Acc:MGI:2385089]	7.83952	8.52837	8.32576	9.20147	8.17114	10.5953	10.6002	9.34894	10.8065	11.0776	8.41325	10.4857
ENSMUSG00000028582	1.22412	0.291747	4.8482	9.24549	0.00236076	0.0356732	4	108619940	108634123	1	Cc2d1b	coiled-coil and C2 domain containing 1B [Source:MGI Symbol;Acc:MGI:2443076]	26.6811	31.5991	37.6427	30.9739	31.1785	27.7715	28.0878	22.0489	27.6364	23.8414	31.6151	25.8772
ENSMUSG00000045790	-1.17961	-0.238305	5.95034	13.0857	0.000297562	0.00971786	5	52374651	52471521	-1	Ccdc149	coiled-coil domain containing 149 [Source:MGI Symbol;Acc:MGI:2685293]	55.723	56.8445	55.6444	57.4768	57.6786	69.3959	71.6454	61.8382	65.1935	66.2308	56.6734	66.8608
ENSMUSG00000052407	1.46622	0.552103	1.97074	11.3547	0.00075259	0.0177536	4	83525545	83864670	1	Ccdc171	coiled-coil domain containing 171 [Source:MGI Symbol;Acc:MGI:1922152]	3.47433	3.70356	5.65766	5.21632	4.87064	2.8627	2.71731	3.49177	3.25968	3.35103	4.5845	3.1365
ENSMUSG00000070532	1.2722	0.347323	3.38528	10.9192	0.000951723	0.0205777	1	169928648	169934653	1	Ccdc190	coiled-coil domain containing 190 [Source:MGI Symbol;Acc:MGI:1925715]	10.3785	11.7562	12.1511	10.4326	13.4263	10.003	9.76616	8.61679	8.32634	9.04991	11.629	9.15244
ENSMUSG00000026676	1.33757	0.41961	2.60902	8.68518	0.00320808	0.0425093	2	5137776	5230878	1	Ccdc3	coiled-coil domain containing 3 [Source:MGI Symbol;Acc:MGI:1921436]	7.7059	8.01871	6.84705	6.22071	5.86399	5.26474	5.27319	3.80153	5.63357	5.86963	6.93127	5.16853
ENSMUSG00000039983	-1.18626	-0.246416	4.95945	10.2595	0.0013598	0.0256977	2	119017779	119029393	-1	Ccdc32	coiled-coil domain containing 32 [Source:MGI Symbol;Acc:MGI:2685477]	30.69	29.8663	25.3309	28.0256	28.1664	32.6085	35.4595	30.5248	35.9627	33.8518	28.4158	33.6815
ENSMUSG00000000184	-1.30336	-0.382236	6.31204	9.55836	0.00199041	0.0325254	6	127125162	127152193	-1	Ccnd2	cyclin D2 [Source:MGI Symbol;Acc:MGI:88314]	79.4197	72.5761	51.7869	80.5128	60.4344	92.3304	66.8027	93.8273	89.5702	106.593	68.946	89.8246
ENSMUSG00000034024	-1.15108	-0.202983	6.79497	10.2845	0.0013415	0.025497	10	117050998	117063814	-1	Cct2	chaperonin containing Tcp1, subunit 2 (beta) [Source:MGI Symbol;Acc:MGI:107186]	102.493	102.578	102.481	100.86	107.571	111.349	128.79	115.088	114.656	123.881	103.196	118.753
ENSMUSG00000029447	-1.17279	-0.229945	6.04134	11.3537	0.00075298	0.0177536	5	129786998	129846371	1	Cct6a	chaperonin containing Tcp1, subunit 6a (zeta) [Source:MGI Symbol;Acc:MGI:107943]	63.9189	56.4368	56.673	62.5635	63.2863	70.4818	70.9728	66.4281	72.6695	74.5123	60.5757	71.0129
ENSMUSG00000025613	-1.16751	-0.223441	7.23775	12.5159	0.000403506	0.0117523	16	87483326	87495873	-1	Cct8	chaperonin containing Tcp1, subunit 8 (theta) [Source:MGI Symbol;Acc:MGI:107183]	142.225	137.439	133.341	142.461	140.608	154.027	171.271	150.625	169.574	167.082	139.215	162.516
ENSMUSG00000021624	1.7434	0.801903	0.876969	10.102	0.00148108	0.0268664	13	102693558	102739629	1	Cd180	CD180 antigen [Source:MGI Symbol;Acc:MGI:1194924]	2.04897	2.10661	3.56818	1.71717	1.89058	2.00718	1.18378	1.21086	1.31096	0.853765	2.2663	1.31331
ENSMUSG00000061665	1.30579	0.384925	5.37805	13.0553	0.00030243	0.00974467	17	42792951	42876424	-1	Cd2ap	CD2-associated protein [Source:MGI Symbol;Acc:MGI:1330281]	35.3669	46.8551	55.9337	50.2841	46.5915	35.4712	30.2132	37.6773	41.242	35.6447	47.0063	36.0497
ENSMUSG00000005087	2.14649	1.10198	1.07304	14.0605	0.000177025	0.00697487	2	102811141	102901665	-1	Cd44	CD44 antigen [Source:MGI Symbol;Acc:MGI:88338]	3.51888	5.23255	1.80016	1.58758	1.98671	1.51361	1.23759	0.957421	1.27553	1.55812	2.82517	1.30845
ENSMUSG00000016493	1.44831	0.534372	1.97996	9.98438	0.00157873	0.0280173	1	195036826	195092249	-1	Cd46	CD46 antigen, complement regulatory protein [Source:MGI Symbol;Acc:MGI:1203290]	3.02891	5.02868	5.94697	4.21194	4.71042	3.12594	2.82492	3.04122	3.72028	3.22296	4.58538	3.18707
ENSMUSG00000015396	-1.32552	-0.406559	3.57986	14.5847	0.000133996	0.00583687	13	43785107	43803130	1	Cd83	CD83 antigen [Source:MGI Symbol;Acc:MGI:1328316]	8.59675	9.98941	9.86876	10.5946	11.9843	11.9115	15.5505	13.4039	13.8536	13.0839	10.2068	13.5607
ENSMUSG00000024769	1.39308	0.478275	2.22917	12.1332	0.000495313	0.0135495	19	6306456	6325652	1	Cdc42bpg	CDC42 binding protein kinase gamma (DMPK-like) [Source:MGI Symbol;Acc:MGI:2652845]	5.34513	4.62095	6.36487	5.37832	5.28721	3.78403	4.41226	4.11128	3.22424	3.79925	5.39929	3.86621
ENSMUSG00000000303	3.97405	1.99061	0.21603	26.5188	2.60992e-07	5.87389e-05	8	106603351	106670246	1	Cdh1	cadherin 1 [Source:MGI Symbol;Acc:MGI:88354]	3.02891	1.69888	1.06081	1.65238	1.66627	0.263237	0.968545	0.591348	0.212588	0.213441	1.82145	0.449832
ENSMUSG00000039298	1.26043	0.333918	4.49249	13.4149	0.000249635	0.00880709	4	70216856	70410443	-1	Cdk5rap2	CDK5 regulatory subunit associated protein 2 [Source:MGI Symbol;Acc:MGI:2384875]	24.7212	21.8136	26.456	26.5676	25.6029	20.1047	16.2769	22.246	20.869	19.8927	25.0323	19.8779
ENSMUSG00000038119	1.33211	0.413717	3.91916	20.4167	6.22824e-06	0.000717165	9	35421128	35507652	1	Cdon	cell adhesion molecule-related/down-regulated by oncogenes [Source:MGI Symbol;Acc:MGI:1926387]	16.8817	16.0714	18.2588	18.9861	15.8616	13.7212	11.1383	13.4602	13.393	12.9772	17.2119	12.938
ENSMUSG00000032803	-1.14092	-0.190193	6.48586	9.40746	0.00216104	0.0338252	9	103353094	103365840	-1	Cdv3	carnitine deficiency-associated gene expressed in ventricle 3 [Source:MGI Symbol;Acc:MGI:2448759]	81.6914	83.6188	80.3323	87.4139	85.2682	95.0944	92.9803	91.8561	96.4084	100.936	83.6649	95.4551
ENSMUSG00000071226	1.34061	0.422888	2.42252	10.27	0.00135211	0.0255941	6	120666369	120771190	1	Cecr2	cat eye syndrome chromosome region, candidate 2 [Source:MGI Symbol;Acc:MGI:1923799]	6.32507	5.40244	6.04341	6.5447	6.05625	5.52798	3.92799	4.78711	4.49977	3.99135	6.07437	4.54684
ENSMUSG00000016028	1.39789	0.483255	3.38798	14.449	0.000144004	0.0060941	15	85898758	86033777	-1	Celsr1	cadherin, EGF LAG seven-pass G-type receptor 1 [Source:MGI Symbol;Acc:MGI:1100883]	12.472	10.9408	12.0225	12.3118	12.9456	11.1876	9.90068	7.99728	7.58229	6.83012	12.1385	8.69959
ENSMUSG00000023473	1.20035	0.26345	7.51412	9.52351	0.00202856	0.0326814	9	108826320	108852969	1	Celsr3	cadherin, EGF LAG seven-pass G-type receptor 3 [Source:MGI Symbol;Acc:MGI:1858236]	192.336	194.386	220.617	194.397	195.114	189.268	132.744	182.107	160.433	166.036	199.37	166.118
ENSMUSG00000085811	1.24187	0.312512	5.71446	12.9068	0.000327392	0.0102814	11	108820333	108826942	1	Cep112it	centrosomal protein 112, intronic transcript [Source:MGI Symbol;Acc:MGI:3649867]	52.2041	55.5533	63.3593	59.4207	59.8576	50.1796	38.6342	44.8017	53.7492	46.765	58.079	46.8259
ENSMUSG00000032534	1.24434	0.315376	4.87461	14.8103	0.000118887	0.00541701	9	102584598	102626534	-1	Cep63	centrosomal protein 63 [Source:MGI Symbol;Acc:MGI:2158560]	28.4183	32.4146	34.4603	34.2463	32.6205	28.1335	23.4065	24.724	28.9119	25.4635	32.432	26.1279
ENSMUSG00000038594	1.38571	0.470625	3.15613	10.7311	0.00105348	0.0219473	10	53278081	53379851	-1	Cep85l	centrosomal protein 85-like [Source:MGI Symbol;Acc:MGI:3642684]	11.5366	9.81952	8.84009	11.3722	9.93354	7.96292	4.86963	8.84207	7.86574	7.61985	10.3004	7.43204
ENSMUSG00000021537	-1.19276	-0.254308	5.13314	9.7567	0.00178671	0.0304581	13	81783292	81797143	1	Cetn3	centrin 3 [Source:MGI Symbol;Acc:MGI:1097706]	28.9082	33.7397	32.7244	32.2699	32.0116	34.5499	41.1632	33.4253	42.3758	39.0811	31.9308	38.119
ENSMUSG00000078490	1.61983	0.695843	0.848646	10.1635	0.00143251	0.0264658	4	155409190	155466823	1	Cfap74	cilia and flagella associated protein 74 [Source:MGI Symbol;Acc:MGI:1917130]	1.95988	1.29115	3.0217	2.17077	2.33919	1.4478	1.15687	1.32349	1.48811	1.28065	2.15654	1.33939
ENSMUSG00000026365	1.444	0.530074	4.68134	24.9364	5.92529e-07	0.000118938	1	140084708	140183764	-1	Cfh	complement component factor h [Source:MGI Symbol;Acc:MGI:88385]	30.1109	27.6577	31.9529	32.3023	29.2879	16.4523	20.6892	27.2865	20.6564	19.6579	30.2624	20.9485
ENSMUSG00000032232	1.35653	0.439918	4.15222	27.0969	1.93504e-07	4.49962e-05	9	71626509	71771602	-1	Cgnl1	cingulin-like 1 [Source:MGI Symbol;Acc:MGI:1915428]	18.3516	20.2846	23.2414	19.6017	20.5079	15.9258	14.017	14.6429	14.704	15.9654	20.3975	15.051
ENSMUSG00000034203	-1.23504	-0.304558	4.38842	11.7491	0.000608742	0.0156555	6	91462172	91473546	-1	Chchd4	coiled-coil-helix-coiled-coil-helix domain containing 4 [Source:MGI Symbol;Acc:MGI:1919420]	19.7324	20.0128	17.1337	19.3101	17.2395	23.2307	26.5005	20.303	23.8452	21.4722	18.6857	23.0703
ENSMUSG00000041235	1.24765	0.319215	4.21501	10.3935	0.00126457	0.024628	4	8690406	8867659	1	Chd7	chromodomain helicase DNA binding protein 7 [Source:MGI Symbol;Acc:MGI:2444748]	18.6189	17.9402	21.8913	21.3837	22.8151	16.8143	13.6672	17.6278	18.8849	15.5172	20.5298	16.5023
ENSMUSG00000031283	1.34621	0.428904	4.2809	19.6639	9.23278e-06	0.000965801	X	143285674	143394262	-1	Chrdl1	chordin-like 1 [Source:MGI Symbol;Acc:MGI:1933172]	19.0643	26.5705	22.1163	21.7401	21.6936	15.3007	15.4698	15.1216	18.1762	18.5694	22.2369	16.5275
ENSMUSG00000032773	-1.23741	-0.307329	7.37313	14.967	0.000109406	0.00516973	19	8663789	8683587	1	Chrm1	cholinergic receptor, muscarinic 1, CNS [Source:MGI Symbol;Acc:MGI:88396]	173.583	153.375	125.144	148.649	140.095	187.26	173.935	180.643	177.44	197.028	148.169	183.261
ENSMUSG00000046159	-1.17947	-0.238135	5.09623	8.19717	0.00419559	0.049857	13	9875486	10360844	-1	Chrm3	cholinergic receptor, muscarinic 3, cardiac [Source:MGI Symbol;Acc:MGI:88398]	34.6543	30.9876	26.4881	31.6219	32.9409	39.354	33.1189	35.3964	39.683	37.2028	31.3386	36.951
ENSMUSG00000040495	-1.27149	-0.346521	5.62515	12.6323	0.000379137	0.011286	2	91927249	91928688	1	Chrm4	cholinergic receptor, muscarinic 4 [Source:MGI Symbol;Acc:MGI:88399]	45.2109	46.4813	33.2709	46.5581	45.502	60.8736	61.9062	49.8985	49.214	53.9579	43.4046	55.1701
ENSMUSG00000038550	-2.23312	-1.15906	4.20275	73.0795	1.24532e-17	6.166e-14	3	95878503	95882251	-1	Ciart	circadian associated repressor of transcription [Source:MGI Symbol;Acc:MGI:2684975]	13.0065	11.5864	9.06511	11.0158	12.0805	26.587	35.0559	20.3874	21.2942	23.2224	11.3509	25.3094
ENSMUSG00000041438	-1.23932	-0.309546	4.77342	16.369	5.21303e-05	0.00324479	8	106893640	106923093	1	Cirh1a	cirrhosis, autosomal recessive 1A (human) [Source:MGI Symbol;Acc:MGI:1096573]	24.1867	25.4152	23.1771	25.7576	23.3598	27.969	28.8411	31.3978	29.2308	33.4462	24.3793	30.177
ENSMUSG00000000308	-1.22569	-0.293595	7.18491	14.1969	0.000164644	0.00670032	2	121357714	121363737	1	Ckmt1	creatine kinase, mitochondrial 1, ubiquitous [Source:MGI Symbol;Acc:MGI:99441]	142.403	123.848	120.836	129.047	137.403	159.028	190.265	150.597	150.229	150.711	130.708	160.166
ENSMUSG00000041378	1.44382	0.529888	4.52923	22.8746	1.72925e-06	0.000267566	16	18776847	18778260	1	Cldn5	claudin 5 [Source:MGI Symbol;Acc:MGI:1276112]	22.6723	27.6238	31.4707	23.3277	30.9542	17.0775	22.3572	20.838	17.3259	16.6911	27.2097	18.8579
ENSMUSG00000016756	1.31706	0.39732	4.04732	10.3065	0.00132564	0.0253751	13	24327420	24477285	1	Cmah	cytidine monophospho-N-acetylneuraminic acid hydroxylase [Source:MGI Symbol;Acc:MGI:103227]	15.0109	18.11	19.9625	22.5177	17.9765	13.6225	10.4119	15.4595	16.2275	15.4531	18.7155	14.2349
ENSMUSG00000030057	-1.14596	-0.196555	7.62024	9.55042	0.00199903	0.0325824	6	87842615	87851106	-1	Cnbp	cellular nucleic acid binding protein [Source:MGI Symbol;Acc:MGI:88431]	177.77	190.546	181.013	183.09	184.123	196.046	232.128	206.521	209.009	206.611	183.308	210.063
ENSMUSG00000024644	-1.16179	-0.216347	5.07847	8.38146	0.00379068	0.0469614	18	84667470	84685633	-1	Cndp2	CNDP dipeptidase 2 (metallopeptidase M20 family) [Source:MGI Symbol;Acc:MGI:1913304]	31.9372	34.2834	29.5098	28.3496	31.9796	33.8589	38.7956	35.0022	36.4942	37.0107	31.2119	36.2323
ENSMUSG00000057110	1.29519	0.373167	4.1695	15.402	8.68952e-05	0.00467857	2	35109492	35178822	1	Cntrl	centriolin [Source:MGI Symbol;Acc:MGI:1889576]	19.1534	18.4158	21.7306	20.3145	21.5333	16.9788	12.4028	16.6704	16.6881	15.5172	20.2295	15.6514
ENSMUSG00000032782	1.22146	0.288606	4.36233	13.2956	0.000266027	0.00923263	11	69299487	69323775	-1	Cntrob	centrobin, centrosomal BRCA2 interacting protein [Source:MGI Symbol;Acc:MGI:2443290]	20.4006	21.6437	24.4629	22.9713	23.1996	19.9731	17.7029	17.2617	18.6368	18.8469	22.5356	18.4843
ENSMUSG00000027966	1.4964	0.581492	3.78473	23.2359	1.43295e-06	0.000231358	3	114030540	114220718	1	Col11a1	collagen, type XI, alpha 1 [Source:MGI Symbol;Acc:MGI:88446]	14.8773	20.3526	14.4978	14.1586	18.3931	12.2405	9.57783	9.43342	11.586	12.1875	16.4559	11.0051
ENSMUSG00000024330	1.19054	0.251615	4.76545	9.65411	0.00188928	0.0314612	17	34039437	34066685	1	Col11a2	collagen, type XI, alpha 2 [Source:MGI Symbol;Acc:MGI:88447]	27.9728	27.7937	31.6315	29.4188	30.6017	26.7844	26.0162	21.1196	25.8294	24.2469	29.4837	24.7993
ENSMUSG00000028339	1.4565	0.542505	3.1249	18.4649	1.73064e-05	0.00152112	4	47208161	47313167	1	Col15a1	collagen, type XV, alpha 1 [Source:MGI Symbol;Acc:MGI:88449]	8.59675	11.3825	11.9904	9.13667	10.286	6.90998	6.37625	6.50483	6.97996	8.49496	10.2785	7.0532
ENSMUSG00000001506	1.79201	0.841582	2.47575	10.2346	0.0013783	0.0259813	11	94936224	94953042	1	Col1a1	collagen, type I, alpha 1 [Source:MGI Symbol;Acc:MGI:88467]	8.68584	5.84414	4.75758	7.19269	8.97223	2.27042	6.72601	5.32214	2.51562	2.88146	7.0905	3.94313
ENSMUSG00000016356	1.69984	0.765401	1.7447	18.6751	1.54997e-05	0.00140385	2	180986535	181017540	1	Col20a1	collagen, type XX, alpha 1 [Source:MGI Symbol;Acc:MGI:1920618]	3.91976	3.9414	5.20762	2.94836	4.74246	2.89561	1.93709	2.36539	2.72821	2.34785	4.15192	2.45483
ENSMUSG00000063564	1.75466	0.811188	2.54287	32.7671	1.03886e-08	4.06084e-06	11	51289920	51583918	1	Col23a1	collagen, type XXIII, alpha 1 [Source:MGI Symbol;Acc:MGI:2653243]	9.08672	8.39246	6.78276	5.99391	6.66508	4.70536	4.22393	4.42103	3.54313	4.05538	7.38419	4.18977
ENSMUSG00000028197	1.4965	0.581592	3.40771	21.8392	2.96474e-06	0.000424169	3	145292472	145552011	1	Col24a1	collagen, type XXIV, alpha 1 [Source:MGI Symbol;Acc:MGI:1918605]	14.031	13.4891	12.8583	11.4046	11.5357	9.9043	6.29554	7.71569	9.84989	8.60168	12.6637	8.47342
ENSMUSG00000004415	1.88652	0.915725	2.71799	34.5205	4.21777e-09	1.84267e-06	5	136741759	136883209	-1	Col26a1	collagen, type XXVI, alpha 1 [Source:MGI Symbol;Acc:MGI:2155345]	6.4587	9.07201	10.0938	6.9659	10.0297	4.90279	5.38081	4.58999	4.14546	3.64984	8.52401	4.53378
ENSMUSG00000045672	1.55181	0.63395	3.15563	26.0128	3.3916e-07	7.51923e-05	4	63214004	63334991	1	Col27a1	collagen, type XXVII, alpha 1 [Source:MGI Symbol;Acc:MGI:2672118]	8.99764	11.2466	12.2154	9.36346	12.0164	7.17321	5.86508	6.78643	6.97996	7.91867	10.7679	6.94467
ENSMUSG00000026043	1.9503	0.963695	0.829541	11.5001	0.000695912	0.0170579	1	45311538	45349706	1	Col3a1	collagen, type III, alpha 1 [Source:MGI Symbol;Acc:MGI:88453]	2.53894	1.80081	1.73587	2.17077	3.20437	0.690998	1.85638	1.63325	0.602331	1.02452	2.29015	1.16149
ENSMUSG00000031502	1.21892	0.285602	5.78303	13.0508	0.000303152	0.00974681	8	11198423	11312826	-1	Col4a1	collagen, type IV, alpha 1 [Source:MGI Symbol;Acc:MGI:88454]	54.3422	61.8052	68.4384	58.9671	58.5758	50.6732	44.0957	49.0256	49.0723	55.0465	60.4257	49.5826
ENSMUSG00000031503	1.31364	0.393567	6.18527	24.1402	8.95702e-07	0.000168415	8	11312805	11449287	1	Col4a2	collagen, type IV, alpha 2 [Source:MGI Symbol;Acc:MGI:88455]	76.1681	81.1385	90.2332	80.7072	84.5312	65.9409	52.5436	60.7399	67.2485	67.8956	82.5556	62.8737
ENSMUSG00000031273	1.9787	0.98455	0.397557	10.1735	0.0014247	0.0263938	X	141165403	141474076	-1	Col4a6	collagen, type IV, alpha 6 [Source:MGI Symbol;Acc:MGI:2152695]	2.58348	1.32513	1.15725	1.58758	1.85853	0.592284	1.42591	1.15454	0.5669	0.512259	1.70239	0.850379
ENSMUSG00000026837	1.53689	0.620012	5.71937	27.1632	1.86984e-07	4.47978e-05	2	27886425	28039514	1	Col5a1	collagen, type V, alpha 1 [Source:MGI Symbol;Acc:MGI:88457]	64.0079	64.8632	72.103	57.0232	60.883	46.8891	39.8449	54.6012	32.8093	33.3609	63.7761	41.5011
ENSMUSG00000026042	1.62668	0.701931	2.04955	15.931	6.56929e-05	0.00390321	1	45374321	45503282	-1	Col5a2	collagen, type V, alpha 2 [Source:MGI Symbol;Acc:MGI:88458]	5.25604	3.29583	4.5647	5.96151	6.24852	2.99432	2.90563	3.85784	3.04709	2.77474	5.06532	3.11593
ENSMUSG00000048126	1.55467	0.636608	1.33791	9.35418	0.00222478	0.034388	1	90765923	90843971	-1	Col6a3	collagen, type VI, alpha 3 [Source:MGI Symbol;Acc:MGI:88461]	3.51888	3.024	4.05037	2.13837	2.37123	1.4478	2.0178	2.19644	2.48019	1.57946	3.02057	1.94434
ENSMUSG00000025650	1.36092	0.444583	2.44713	13.4628	0.000243335	0.00863513	9	108953586	108984875	1	Col7a1	collagen, type VII, alpha 1 [Source:MGI Symbol;Acc:MGI:88462]	5.74602	6.89745	6.71847	6.02631	5.70377	5.00151	4.6544	4.22392	4.5352	4.48227	6.2184	4.57946
ENSMUSG00000068196	1.41526	0.501065	1.65217	10.3928	0.00126506	0.024628	16	57624258	57754737	-1	Col8a1	collagen, type VIII, alpha 1 [Source:MGI Symbol;Acc:MGI:88463]	4.63245	3.49969	3.05385	3.62875	3.36459	2.43494	2.58279	2.33723	2.94079	2.49726	3.63586	2.5586
ENSMUSG00000036103	1.33392	0.415674	3.29596	9.24055	0.00236714	0.0357121	18	9707648	9877995	1	Colec12	collectin sub-family member 12 [Source:MGI Symbol;Acc:MGI:2152907]	12.0711	9.92145	9.77232	11.437	12.6573	7.56807	10.4119	10.0248	7.12168	6.70205	11.1718	8.36569
ENSMUSG00000035297	-1.20388	-0.267691	5.53797	13.8814	0.00019472	0.00750405	5	100518309	100547803	1	Cops4	COP9 signalosome subunit 4 [Source:MGI Symbol;Acc:MGI:1349414]	43.0728	44.0689	38.8321	40.953	43.6755	47.6788	55.9066	48.5187	48.8243	52.3998	42.1205	50.6656
ENSMUSG00000025917	-1.20685	-0.271247	5.70296	17.5953	2.73266e-05	0.00215135	1	10024601	10038168	-1	Cops5	COP9 signalosome subunit 5 [Source:MGI Symbol;Acc:MGI:1349415]	49.1752	48.0443	46.3542	44.6465	47.5849	55.2469	60.1305	56.1218	56.8672	56.071	47.161	56.8875
ENSMUSG00000025981	-1.64595	-0.718923	5.0332	46.2933	1.01813e-11	1.22527e-08	1	55052770	55072702	1	Coq10b	coenzyme Q10B [Source:MGI Symbol;Acc:MGI:1915126]	22.5386	24.7357	19.3839	31.8811	24.8979	40.8018	43.3155	40.0709	35.9627	43.0511	24.6875	40.6404
ENSMUSG00000028337	-1.19683	-0.259221	5.39837	15.1353	0.000100072	0.00495491	4	46536937	46602202	-1	Coro2a	coronin, actin binding protein 2A [Source:MGI Symbol;Acc:MGI:1345966]	39.6876	37.1035	37.932	40.4022	36.6259	44.3555	45.2526	46.9418	45.6	47.1918	38.3503	45.8683
ENSMUSG00000000088	-1.2022	-0.265681	6.46055	8.82225	0.0029758	0.0405528	9	57521232	57532424	1	Cox5a	cytochrome c oxidase subunit Va [Source:MGI Symbol;Acc:MGI:88474]	83.1168	79.8133	76.3141	79.0548	81.3268	97.9242	119.992	79.7757	94.318	88.386	79.9252	96.0792
ENSMUSG00000036751	-1.20739	-0.271898	6.9687	8.98036	0.00272898	0.0384587	7	30616861	30626151	-1	Cox6b1	cytochrome c oxidase, subunit VIb polypeptide 1 [Source:MGI Symbol;Acc:MGI:107460]	110.644	113.213	108.813	111.908	122.535	129.052	169.146	109.146	139.67	137.712	113.423	136.945
ENSMUSG00000003617	1.38782	0.472821	3.86602	23.6774	1.13914e-06	0.000192281	3	19957054	20009145	1	Cp	ceruloplasmin [Source:MGI Symbol;Acc:MGI:88476]	16.7035	15.6976	18.0016	16.3618	17.6561	11.1876	13.8018	13.5729	11.7986	10.5013	16.8841	12.1724
ENSMUSG00000020300	1.22205	0.289304	7.24685	9.37119	0.00220423	0.03417	11	31872211	31935634	1	Cpeb4	cytoplasmic polyadenylation element binding protein 4 [Source:MGI Symbol;Acc:MGI:1914829]	150.287	167.204	161.34	187.14	168.966	133.856	103.285	156.482	146.898	142.835	166.987	136.671
ENSMUSG00000028228	1.25438	0.326978	4.28668	9.66347	0.00187969	0.0313445	4	19519254	19570108	-1	Cpne3	copine III [Source:MGI Symbol;Acc:MGI:1917818]	19.7324	19.707	23.5629	23.5869	21.6295	16.5839	13.3713	20.8943	18.3534	17.182	21.6437	17.277
ENSMUSG00000034796	1.40139	0.486858	4.92081	15.2082	9.62846e-05	0.00486832	8	123117374	123135182	1	Cpne7	copine VII [Source:MGI Symbol;Acc:MGI:2142747]	35.8569	38.5306	37.0319	31.7515	33.3254	23.0333	30.4554	32.6368	19.9124	19.85	35.2993	25.1776
ENSMUSG00000029073	-1.26459	-0.338675	3.81194	11.4469	0.00071614	0.0173981	4	155864723	155869440	-1	Cptp	ceramide-1-phosphate transfer protein [Source:MGI Symbol;Acc:MGI:1933107]	13.1847	14.0667	11.4118	11.7934	11.3435	13.6554	18.0795	14.84	15.3063	16.0721	12.36	15.5907
ENSMUSG00000051451	1.18771	0.248184	6.14733	8.63402	0.00329943	0.0433048	7	90442729	90447994	1	Crebzf	CREB/ATF bZIP transcription factor [Source:MGI Symbol;Acc:MGI:2675296]	67.8832	79.9492	88.0152	80.8368	67.7403	59.3929	63.0092	72.5951	65.6541	63.1359	76.8849	64.7574
ENSMUSG00000006356	-1.17722	-0.235384	6.31311	9.87981	0.00167102	0.0292911	12	113140236	113145506	1	Crip2	cysteine rich protein 2 [Source:MGI Symbol;Acc:MGI:1915587]	73.4955	81.3083	66.3489	75.5557	68.2851	80.5835	92.0118	82.4227	81.9171	92.5054	72.9987	85.8881
ENSMUSG00000040860	1.41619	0.502011	6.08216	34.7543	3.74053e-09	1.84267e-06	4	141016637	141060550	-1	Crocc	ciliary rootlet coiled-coil, rootletin [Source:MGI Symbol;Acc:MGI:3529431]	73.9855	81.886	90.6511	74.5189	75.6231	66.4016	50.9831	55.8965	55.9105	51.1405	79.3329	56.0665
ENSMUSG00000020038	-1.24832	-0.319989	4.05365	9.76877	0.00177501	0.030398	10	85131702	85185054	-1	Cry1	cryptochrome 1 (photolyase-like) [Source:MGI Symbol;Acc:MGI:1270841]	14.9218	15.5957	13.2762	15.325	14.4517	14.8071	18.8597	21.8236	19.31	17.0113	14.7141	18.3623
ENSMUSG00000068742	-1.20066	-0.263833	7.34756	15.9415	6.53306e-05	0.00389727	2	92403646	92434043	-1	Cry2	cryptochrome 2 (photolyase-like) [Source:MGI Symbol;Acc:MGI:1270859]	157.37	152.559	130.351	152.731	146.888	180.811	171.594	182.107	170.92	182.684	147.98	177.623
ENSMUSG00000024621	1.17068	0.227345	6.34587	10.4898	0.00120037	0.0238373	18	61105572	61132149	1	Csf1r	colony stimulating factor 1 receptor [Source:MGI Symbol;Acc:MGI:1339758]	78.2616	90.3464	97.6589	84.6924	87.319	73.9367	72.3987	73.8059	75.5394	78.8238	87.6557	74.9009
ENSMUSG00000059326	1.29135	0.368875	3.68739	14.8966	0.000113565	0.00526437	19	61224402	61228418	-1	Csf2ra	colony stimulating factor 2 receptor, alpha, low-affinity (granulocyte-macrophage) [Source:MGI Symbol;Acc:MGI:1339754]	13.6301	16.3772	15.4621	13.2838	13.4904	11.4837	11.5687	11.9114	11.09	9.98905	14.4487	11.2086
ENSMUSG00000028859	1.40355	0.48908	2.36166	10.4971	0.00119563	0.0238068	4	126024550	126044440	1	Csf3r	colony stimulating factor 3 receptor (granulocyte) [Source:MGI Symbol;Acc:MGI:1339755]	4.54336	5.77619	7.90786	5.15152	6.24852	4.50794	4.25084	3.66073	4.32261	4.43958	5.92549	4.23634
ENSMUSG00000032911	1.2951	0.373067	4.61416	18.3623	1.82632e-05	0.00158644	9	56865104	56899870	1	Cspg4	chondroitin sulfate proteoglycan 4 [Source:MGI Symbol;Acc:MGI:2153093]	27.3493	28.9489	29.542	24.0404	27.9741	24.843	21.7923	20.838	19.4518	19.5939	27.5709	21.3038
ENSMUSG00000054196	-1.36621	-0.450177	2.36962	9.38662	0.00218575	0.0340326	15	39076932	39087121	1	Cthrc1	collagen triple helix repeat containing 1 [Source:MGI Symbol;Acc:MGI:1915838]	4.18702	3.26185	4.08252	5.47552	4.51816	5.26474	6.96814	5.88533	5.81073	5.50678	4.30501	5.88714
ENSMUSG00000028633	-1.21239	-0.277856	5.25254	13.4964	0.000239023	0.0085553	4	120539868	120570276	-1	Ctps	cytidine 5'-triphosphate synthase [Source:MGI Symbol;Acc:MGI:1858304]	36.0796	34.895	30.3135	35.6395	35.1519	40.9992	45.0104	44.1259	38.4783	39.8495	34.4159	41.6927
ENSMUSG00000000416	1.21063	0.275754	7.25408	10.1445	0.00144733	0.0266732	6	18366478	18514843	-1	Cttnbp2	cortactin binding protein 2 [Source:MGI Symbol;Acc:MGI:1353467]	176.879	166.014	151.375	183.543	157.879	138.068	109.93	156.567	144.453	141.255	167.138	138.055
ENSMUSG00000069372	1.58259	0.66229	1.15494	10.9342	0.000944048	0.0204415	18	57468516	57478133	1	Ctxn3	cortexin 3 [Source:MGI Symbol;Acc:MGI:3642816]	2.89528	2.54832	2.73239	2.04117	3.14028	1.51361	2.28684	1.99932	1.20466	1.38737	2.67149	1.67836
ENSMUSG00000040327	1.16354	0.218517	6.44145	11.401	0.000734043	0.017527	17	46500572	46546388	-1	Cul9	cullin 9 [Source:MGI Symbol;Acc:MGI:1925559]	93.807	96.3604	93.705	88.0295	95.1697	86.5392	77.4567	83.3238	76.3189	77.8207	93.4143	80.2919
ENSMUSG00000029705	1.17732	0.235504	6.7486	9.00664	0.00269	0.0382057	5	136248135	136567490	-1	Cux1	cut-like homeobox 1 [Source:MGI Symbol;Acc:MGI:88568]	118.083	133.09	101.163	109.024	119.779	108.388	93.1417	104.105	92.9716	95.0027	116.228	98.7219
ENSMUSG00000052336	1.17994	0.238709	5.55213	8.32164	0.00391756	0.0477762	9	119901616	120068283	-1	Cx3cr1	chemokine (C-X3-C motif) receptor 1 [Source:MGI Symbol;Acc:MGI:1333815]	45.3	53.4807	59.759	46.0721	48.9948	43.6974	41.8089	40.2962	42.4821	46.7009	50.7213	42.9971
ENSMUSG00000061353	1.3019	0.380622	6.22044	14.7432	0.000123193	0.00557901	6	117168535	117181367	1	Cxcl12	chemokine (C-X-C motif) ligand 12 [Source:MGI Symbol;Acc:MGI:103556]	65.5224	81.818	103.67	76.8193	93.4393	62.124	60.83	65.8931	69.587	65.3557	84.2538	64.758
ENSMUSG00000024646	-1.19499	-0.256997	5.02614	10.6131	0.00112289	0.022786	18	84851338	84880401	1	Cyb5a	cytochrome b5 type A (microsomal) [Source:MGI Symbol;Acc:MGI:1926952]	30.8681	31.4293	27.6454	29.3216	28.9675	31.0949	39.7642	33.3971	36.317	36.3704	29.6464	35.3887
ENSMUSG00000024087	1.61862	0.694766	1.33678	12.6555	0.00037446	0.0112429	17	79706953	79715041	-1	Cyp1b1	cytochrome P450, family 1, subfamily b, polypeptide 1 [Source:MGI Symbol;Acc:MGI:88590]	3.51888	3.29583	2.60381	2.72156	3.20437	1.4149	2.60969	2.28092	1.7007	1.43006	3.06889	1.88725
ENSMUSG00000063415	1.69997	0.765505	1.00459	8.40195	0.00374819	0.0467862	6	84571414	84593908	-1	Cyp26b1	cytochrome P450, family 26, subfamily b, polypeptide 1 [Source:MGI Symbol;Acc:MGI:2176159]	3.96431	1.83479	1.76802	1.87917	2.98006	1.02004	1.9909	1.85852	1.38182	1.00317	2.48527	1.45089
ENSMUSG00000023963	1.50293	0.587779	0.959997	12.9211	0.000324892	0.0102377	17	43667425	43751431	1	Cyp39a1	cytochrome P450, family 39, subfamily a, polypeptide 1 [Source:MGI Symbol;Acc:MGI:1927096]	2.00442	2.2765	2.53952	2.26797	2.24306	1.61233	1.61424	1.35165	1.52354	1.47274	2.26629	1.5149
ENSMUSG00000018008	1.29596	0.374023	2.74088	8.61633	0.00333162	0.0434104	15	78597047	78622019	1	Cyth4	cytohesin 4 [Source:MGI Symbol;Acc:MGI:2441702]	5.8351	7.8828	8.96868	7.19269	7.46618	5.19893	5.75746	5.85717	6.12961	5.95501	7.46909	5.77964
ENSMUSG00000041134	1.34368	0.426193	3.64109	12.6148	0.000382704	0.0113694	16	85421533	85553397	-1	Cyyr1	cysteine and tyrosine-rich protein 1 [Source:MGI Symbol;Acc:MGI:2152187]	11.3584	14.3725	18.0659	14.5474	12.7534	11.5166	10.3311	9.06734	11.9403	10.2452	14.2195	10.6201
ENSMUSG00000085886	1.34145	0.423795	3.69165	11.2308	0.000804509	0.018614	7	4126340	4136926	-1	D030047H15Rik	RIKEN cDNA D030047H15 gene [Source:MGI Symbol;Acc:MGI:3698136]	13.7192	13.693	15.4943	15.7138	15.0285	14.149	7.74836	10.1092	11.7632	11.2697	14.7297	11.0079
ENSMUSG00000020255	-1.17214	-0.229147	4.49073	9.27581	0.002322	0.0353391	10	83360221	83488505	1	D10Wsu102e	DNA segment, Chr 10, Wayne State University 102, expressed [Source:MGI Symbol;Acc:MGI:106381]	20.6678	21.6097	19.1267	20.7681	21.0527	24.6127	22.9491	22.8373	24.4476	26.0825	20.645	24.1858
ENSMUSG00000097287	1.19921	0.262079	4.5251	9.07279	0.00259441	0.0374684	5	143758354	143768575	1	D130017N08Rik	RIKEN cDNA D130017N08 gene [Source:MGI Symbol;Acc:MGI:2443273]	24.454	24.9395	23.3378	27.1184	25.2825	24.843	20.3125	19.6271	21.3296	18.4627	25.0264	20.915
ENSMUSG00000097131	1.47943	0.565041	2.33966	16.1644	5.80752e-05	0.00353545	1	72236465	72274869	1	D230017M19Rik	RIKEN cDNA D230017M19 gene [Source:MGI Symbol;Acc:MGI:2445071]	5.47876	6.2179	6.62203	5.96151	5.54356	4.9357	4.0087	3.35097	4.57063	3.4364	5.96475	4.06048
ENSMUSG00000097559	1.7865	0.837138	0.691353	15.1839	9.7534e-05	0.00487801	5	142874077	142878373	-1	D430018E03Rik	RIKEN cDNA D430018E03 gene [Source:MGI Symbol;Acc:MGI:3045245]	2.09351	2.34445	2.15377	1.65238	1.79445	1.4478	0.699505	1.21086	1.27553	1.02452	2.00771	1.13164
ENSMUSG00000030347	-1.16262	-0.217386	4.59827	8.88006	0.00288303	0.0397258	6	126939962	126975967	1	D6Wsu163e	DNA segment, Chr 6, Wayne State University 163, expressed [Source:MGI Symbol;Acc:MGI:107893]	23.2959	23.6824	20.9912	22.4529	21.309	26.1263	25.1015	24.8085	27.3884	26.424	22.3463	25.9697
ENSMUSG00000022150	1.32595	0.40703	3.24825	11.6298	0.000649041	0.0162578	15	6299788	6440712	1	Dab2	disabled 2, mitogen-responsive phosphoprotein [Source:MGI Symbol;Acc:MGI:109175]	10.5121	9.2419	10.8974	11.5018	11.6959	7.20612	9.47022	9.29262	7.58229	7.0649	10.7698	8.12323
ENSMUSG00000059824	-1.96526	-0.974717	5.47348	121.16	3.52472e-28	5.23562e-24	7	45705088	45710203	1	Dbp	D site albumin promoter binding protein [Source:MGI Symbol;Acc:MGI:94866]	33.808	33.4	28.5455	28.8356	25.0902	58.3728	64.7311	61.5566	56.5483	52.6346	29.9358	58.7687
ENSMUSG00000041966	1.26926	0.343989	4.22745	17.3663	3.08238e-05	0.00234114	2	71055328	71099142	1	Dcaf17	DDB1 and CUL4 associated factor 17 [Source:MGI Symbol;Acc:MGI:1923013]	18.9752	20.5904	22.3092	22.9065	19.5466	16.4194	16.4922	16.2762	18.0345	15.2184	20.8656	16.4881
ENSMUSG00000036862	1.28583	0.362694	4.17163	17.0211	3.69666e-05	0.00260238	7	105752990	105787654	-1	Dchs1	dachsous 1 (Drosophila) [Source:MGI Symbol;Acc:MGI:2685011]	19.6434	20.0128	21.9877	19.4721	19.8991	18.1305	14.4744	17.0646	14.2788	14.7061	20.203	15.7309
ENSMUSG00000041477	1.18643	0.246629	4.17388	9.37726	0.00219694	0.0341281	6	119175253	119221616	1	Dcp1b	decapping mRNA 1B [Source:MGI Symbol;Acc:MGI:2442404]	18.3962	19.6051	20.6055	18.0789	20.8925	17.9659	16.9495	15.6848	15.5543	16.1788	19.5156	16.4667
ENSMUSG00000031285	1.59696	0.675329	5.72404	60.8309	6.21929e-15	1.31973e-11	X	143855842	143933311	-1	Dcx	doublecortin [Source:MGI Symbol;Acc:MGI:1277171]	57.0593	63.4361	72.4566	62.6283	68.958	43.5658	35.594	41.7041	45.848	36.84	64.9077	40.7104
ENSMUSG00000028194	1.15305	0.205458	6.45462	8.86026	0.00291445	0.0398631	3	145758675	145894277	1	Ddah1	dimethylarginine dimethylaminohydrolase 1 [Source:MGI Symbol;Acc:MGI:1916469]	86.992	93.7441	99.9734	90.3623	98.2779	81.7351	74.3896	79.6912	82.6611	88.6421	93.87	81.4239
ENSMUSG00000059213	1.16792	0.223937	9.34084	8.54388	0.00346685	0.0444028	15	98803782	98807925	-1	Ddn	dendrin [Source:MGI Symbol;Acc:MGI:108101]	699.722	829.121	672.072	678.414	613.764	610.776	565.98	586.392	600.914	626.749	698.619	598.162
ENSMUSG00000026674	1.31758	0.397892	3.46519	16.4298	5.04847e-05	0.00319738	1	169972307	170110762	-1	Ddr2	discoidin domain receptor family, member 2 [Source:MGI Symbol;Acc:MGI:1345277]	12.6947	11.6883	12.2797	13.381	12.4009	9.37782	8.95904	10.8132	9.84989	8.47362	12.4889	9.49472
ENSMUSG00000037149	-1.15267	-0.204982	6.92975	10.3973	0.00126202	0.024628	12	13219308	13249213	-1	Ddx1	DEAD (Asp-Glu-Ala-Asp) box polypeptide 1 [Source:MGI Symbol;Acc:MGI:2144727]	121.958	111.243	106.981	112.232	113.755	127.473	135.596	121.142	133.328	134.809	113.234	130.47
ENSMUSG00000055065	1.14483	0.195132	8.48883	8.19465	0.00420142	0.0498864	15	79527707	79546741	-1	Ddx17	DEAD (Asp-Glu-Ala-Asp) box polypeptide 17 [Source:MGI Symbol;Acc:MGI:1914290]	372.333	374.093	405.198	387.66	377.859	340.629	293.146	365.256	341.805	333.907	383.429	334.949
ENSMUSG00000032101	-1.15267	-0.204981	5.17627	8.59653	0.00336804	0.0436758	9	35536647	35558528	-1	Ddx25	DEAD (Asp-Glu-Ala-Asp) box polypeptide 25 [Source:MGI Symbol;Acc:MGI:1353582]	35.0551	33.298	32.2422	32.6911	34.479	36.3596	42.5622	37.621	37.38	39.2305	33.5531	38.6307
ENSMUSG00000020076	-1.21496	-0.28091	5.91979	16.0918	6.03444e-05	0.00364372	10	62616023	62651218	-1	Ddx50	DEAD (Asp-Glu-Ala-Asp) box polypeptide 50 [Source:MGI Symbol;Acc:MGI:2182303]	55.9902	52.4274	52.912	55.1116	56.5891	60.4458	61.9869	69.047	71.8192	68.3866	54.6061	66.3371
ENSMUSG00000037921	1.79611	0.844877	0.123151	10.8387	0.000994012	0.0212142	8	61928087	62038244	1	Ddx60	DEAD (Asp-Glu-Ala-Asp) box polypeptide 60 [Source:MGI Symbol;Acc:MGI:2384570]	1.20265	1.29115	1.63944	1.52278	0.993354	1.05295	0.807121	0.450551	0.814919	0.618979	1.32987	0.748904
ENSMUSG00000058886	-1.20076	-0.263954	5.03283	13.2075	0.000278824	0.00949921	7	141297180	141327690	-1	Deaf1	deformed epidermal autoregulatory factor 1 (Drosophila) [Source:MGI Symbol;Acc:MGI:1858496]	30.6009	30.6478	30.4099	29.2892	27.5255	35.7015	39.3337	35.4809	34.5455	33.1688	29.6946	35.6461
ENSMUSG00000038024	1.30211	0.380846	4.74545	23.7192	1.11463e-06	0.000192281	4	86748555	86850603	1	Dennd4c	DENN/MADD domain containing 4C [Source:MGI Symbol;Acc:MGI:1914769]	29.4873	28.9149	32.628	30.2936	29.9608	24.2507	20.9851	23.0907	26.0774	22.0271	30.2569	23.2862
ENSMUSG00000023106	-1.1874	-0.2478	5.7374	9.98608	0.00157728	0.0280173	5	123907175	123928835	1	Denr	density-regulated protein [Source:MGI Symbol;Acc:MGI:1915434]	44.9882	49.1656	50.4367	49.2149	49.7318	54.0623	65.9956	50.2365	59.6308	59.3367	48.7074	57.8524
ENSMUSG00000030747	-1.20903	-0.273856	5.21677	11.9581	0.000544096	0.0144322	7	99153658	99182719	-1	Dgat2	diacylglycerol O-acyltransferase 2 [Source:MGI Symbol;Acc:MGI:1915050]	37.505	34.5892	31.6315	32.0431	32.3962	39.2552	46.0328	42.211	38.0177	37.5443	33.633	40.6122
ENSMUSG00000067597	1.68547	0.753155	0.259508	8.85345	0.00292535	0.0399753	X	100524838	100546144	1	Dgat2l6	diacylglycerol O-acyltransferase 2-like 6 [Source:MGI Symbol;Acc:MGI:3045268]	1.42537	1.3591	1.15725	1.78197	1.47401	0.756807	0.672601	0.647667	0.779488	1.34468	1.43954	0.840248
ENSMUSG00000025815	1.27955	0.355637	3.96789	14.2227	0.000162402	0.00664549	2	5896115	5942792	-1	Dhtkd1	dehydrogenase E1 and transketolase domain containing 1 [Source:MGI Symbol;Acc:MGI:2445096]	15.2336	17.1247	19.3839	16.7506	18.9058	15.0703	11.9454	13.4039	14.456	13.6389	17.4797	13.7029
ENSMUSG00000006019	1.25735	0.330389	3.22317	9.56189	0.00198658	0.0325254	7	16197147	16222037	-1	Dhx34	DEAH (Asp-Glu-Ala-His) box polypeptide 34 [Source:MGI Symbol;Acc:MGI:1918973]	9.53215	11.4165	11.476	9.03947	10.1899	8.88425	8.28644	8.25072	8.04289	7.70523	10.3308	8.23391
ENSMUSG00000027655	1.21037	0.275442	4.14128	8.43732	0.00367597	0.0461173	2	158794807	158858214	1	Dhx35	DEAH (Asp-Glu-Ala-His) box polypeptide 35 [Source:MGI Symbol;Acc:MGI:1918965]	16.6144	20.0128	23.4343	17.9493	18.2008	17.0446	16.5191	15.1498	15.8378	15.1116	19.2423	15.9326
ENSMUSG00000022021	-1.69437	-0.760749	1.12277	11.8272	0.00058371	0.0152113	14	86655367	87141224	-1	Diaph3	diaphanous related formin 3 [Source:MGI Symbol;Acc:MGI:1927222]	1.06903	1.63092	1.80016	1.81437	1.44197	1.84266	2.0178	2.47803	3.82658	3.0949	1.55129	2.65199
ENSMUSG00000030772	-1.25563	-0.328408	8.62134	24.4466	7.63998e-07	0.000149321	7	112116017	112159057	-1	Dkk3	dickkopf WNT signaling pathway inhibitor 3 [Source:MGI Symbol;Acc:MGI:1354952]	356.921	310.181	358.651	375.835	344.021	426.049	431.648	461.421	429.746	442.89	349.122	438.351
ENSMUSG00000030792	-1.31738	-0.397669	4.01061	12.0131	0.00052827	0.0142144	7	45207519	45212147	-1	Dkkl1	dickkopf-like 1 [Source:MGI Symbol;Acc:MGI:1354963]	14.031	12.6057	13.1155	14.4502	15.0285	17.1104	20.3663	13.5165	21.9674	18.3133	13.8462	18.2548
ENSMUSG00000000168	-1.13692	-0.185135	6.5685	8.6336	0.00330019	0.0433048	9	50634633	50659780	-1	Dlat	dihydrolipoamide S-acetyltransferase (E2 component of pyruvate dehydrogenase complex) [Source:MGI Symbol;Acc:MGI:2385311]	93.3616	85.1478	87.1794	92.5978	85.6527	93.6466	101.294	102.022	103.566	103.989	88.7879	100.903
ENSMUSG00000097589	1.36695	0.450964	2.148	9.95719	0.00160223	0.0283327	14	61602839	61682373	-1	Dleu2	deleted in lymphocytic leukemia, 2 [Source:MGI Symbol;Acc:MGI:1934030]	4.49882	5.09664	4.17895	5.70232	5.76786	3.32337	3.71276	3.40729	4.32261	3.75657	5.04892	3.70452
ENSMUSG00000027314	1.5908	0.669754	2.03147	9.1027	0.00255233	0.0372054	2	119325784	119335962	1	Dll4	delta-like 4 (Drosophila) [Source:MGI Symbol;Acc:MGI:1859388]	3.20708	4.92675	4.75758	6.31791	5.51151	3.98146	4.49297	2.67515	1.80699	2.60398	4.94416	3.11211
ENSMUSG00000044224	-1.29292	-0.370632	5.36131	21.836	2.96981e-06	0.000424169	15	10446756	10470516	-1	Dnajc21	DnaJ heat shock protein family (Hsp40) member C21 [Source:MGI Symbol;Acc:MGI:1925371]	32.338	37.953	34.171	38.6526	35.8248	41.5586	45.5754	44.6046	47.9385	51.7168	35.7879	46.2788
ENSMUSG00000005980	1.34426	0.426809	2.62816	11.2819	0.000782655	0.0182505	16	4036942	4040024	1	Dnase1	deoxyribonuclease I [Source:MGI Symbol;Acc:MGI:103157]	7.48318	6.72756	7.58641	6.18831	7.14574	6.08736	4.27774	5.23766	5.59814	4.99452	7.02624	5.23908
ENSMUSG00000030882	1.22409	0.291715	3.56528	8.5809	0.00339707	0.0439165	7	105650827	105721799	1	Dnhd1	dynein heavy chain domain 1 [Source:MGI Symbol;Acc:MGI:1924755]	12.9619	11.2126	14.6585	12.7006	13.2661	11.1218	9.30879	11.3201	10.9837	10.2879	12.9599	10.6044
ENSMUSG00000039756	-1.21911	-0.285831	4.40587	13.0809	0.000298327	0.00971786	3	122274388	122285271	1	Dnttip2	deoxynucleotidyltransferase, terminal, interacting protein 2 [Source:MGI Symbol;Acc:MGI:1923173]	20.1779	19.5371	16.5872	19.5693	19.3864	23.7572	23.2182	21.373	24.3058	23.4145	19.0516	23.2137
ENSMUSG00000052301	-1.26887	-0.343546	5.08984	23.9051	1.01205e-06	0.000183329	7	126847416	126852705	1	Doc2a	double C2, alpha [Source:MGI Symbol;Acc:MGI:109446]	30.2445	27.1141	30.9242	31.1035	30.4415	36.2938	40.2753	37.1142	37.4154	38.9317	29.9656	38.0061
ENSMUSG00000058325	1.20479	0.26878	5.381	8.94028	0.0027895	0.0389063	7	134670654	135173639	1	Dock1	dedicator of cytokinesis 1 [Source:MGI Symbol;Acc:MGI:2429765]	40.4003	39.7198	54.2299	44.5493	48.3539	40.4727	34.6524	37.5647	40.3208	35.8795	45.4507	37.778
ENSMUSG00000032198	1.21196	0.277346	4.33199	11.5735	0.000668969	0.0165997	9	21800184	21852635	-1	Dock6	dedicator of cytokinesis 6 [Source:MGI Symbol;Acc:MGI:1914789]	20.1779	21.3719	24.1093	21.4161	22.8792	19.7757	17.0572	19.4019	17.0424	17.5876	21.9909	18.1729
ENSMUSG00000030584	-1.20517	-0.26924	5.48087	9.98201	0.00158077	0.02802	7	29303951	29318243	1	Dpf1	D4, zinc and double PHD fingers family 1 [Source:MGI Symbol;Acc:MGI:1352748]	44.6764	44.5446	34.171	41.5686	37.395	51.0022	47.943	45.562	45.2457	53.8085	40.4711	48.7123
ENSMUSG00000036815	-1.1878	-0.248289	7.46149	11.3928	0.000737284	0.017527	1	123321471	124045559	-1	Dpp10	dipeptidylpeptidase 10 [Source:MGI Symbol;Acc:MGI:2442409]	174.474	156.807	147.485	169.644	156.95	190.288	164.384	203.565	204.084	194.189	161.072	191.302
ENSMUSG00000059898	5.16635	2.36914	-0.951141	13.9669	0.000186061	0.00723494	18	19960930	20002097	-1	Dsc3	desmocollin 3 [Source:MGI Symbol;Acc:MGI:1194993]	1.51445	1.80081	0.225021	0.194397	0.384524	0.329046	0.0807121	0.0563189	0.248019	0.0853765	0.823841	0.159895
ENSMUSG00000015932	-1.14407	-0.194173	7.04129	9.56674	0.00198134	0.0325254	2	143915320	143943324	1	Dstn	destrin [Source:MGI Symbol;Acc:MGI:1929270]	117.593	124.154	124.533	124.738	123.016	127.9	147.945	137.137	141.158	148.299	122.807	140.488
ENSMUSG00000037474	1.32121	0.401864	3.03235	10.1845	0.00141624	0.0263631	1	191537356	191575544	-1	Dtl	denticleless E3 ubiquitin protein ligase [Source:MGI Symbol;Acc:MGI:1924093]	8.90855	10.533	9.09726	8.84507	8.84405	7.40355	5.38081	6.61747	8.25548	7.40641	9.2456	7.01274
ENSMUSG00000018648	-1.30837	-0.387771	5.84672	19.4899	1.01136e-05	0.00103605	11	84048041	84069261	-1	Dusp14	dual specificity phosphatase 14 [Source:MGI Symbol;Acc:MGI:1927168]	49.1307	55.5533	41.3395	54.7228	48.3219	60.6762	63.7087	71.3279	58.8159	71.1613	49.8136	65.138
ENSMUSG00000031530	-1.71989	-0.782319	3.78953	20.7258	5.29964e-06	0.000640006	8	34807297	34819894	1	Dusp4	dual specificity phosphatase 4 [Source:MGI Symbol;Acc:MGI:2442191]	15.1891	8.12064	6.91134	10.5946	9.86945	16.1891	17.4338	22.8655	13.5347	16.8405	10.137	17.3727
ENSMUSG00000019960	-1.21923	-0.285975	6.46136	12.8454	0.000338309	0.0105037	10	99263231	99267488	1	Dusp6	dual specificity phosphatase 6 [Source:MGI Symbol;Acc:MGI:1914853]	77.9053	78.828	66.3811	84.984	88.6648	104.406	94.7022	95.7421	88.1884	100.68	79.3526	96.7439
ENSMUSG00000035765	-1.17568	-0.2335	5.29893	10.5447	0.00116523	0.023358	18	75018772	75286966	1	Dym	dymeclin [Source:MGI Symbol;Acc:MGI:1918480]	37.9059	35.9483	34.9425	35.6719	36.2093	44.1251	47.1359	39.4514	41.2065	40.4258	36.1356	42.4689
ENSMUSG00000087231	1.38947	0.47454	1.94295	8.38455	0.00378424	0.0469208	6	67036599	67080654	1	E230016M11Rik	RIKEN cDNA E230016M11 gene [Source:MGI Symbol;Acc:MGI:2443524]	3.87522	3.9414	5.78624	4.34154	4.06955	2.69818	2.6635	3.04122	3.79114	3.67119	4.40279	3.17305
ENSMUSG00000057469	-1.17742	-0.235631	4.87382	10.7837	0.00102399	0.0215751	12	16810965	16826743	1	E2f6	E2F transcription factor 6 [Source:MGI Symbol;Acc:MGI:1354159]	27.8392	27.318	25.4273	28.706	25.1222	29.9761	31.4777	30.9472	32.703	33.0194	26.8825	31.6247
ENSMUSG00000090069	1.41529	0.501103	0.953545	8.88152	0.00288072	0.0397258	17	7881106	7946426	-1	E430024P14Rik	RIKEN cDNA E430024P14 gene [Source:MGI Symbol;Acc:MGI:2445079]	2.00442	2.41241	2.47523	2.17077	1.95466	1.61233	1.42591	1.77405	1.41725	1.55812	2.2035	1.55753
ENSMUSG00000022842	1.2163	0.282501	4.30972	10.8399	0.000993384	0.0212142	16	20611593	20646485	1	Ece2	endothelin converting enzyme 2 [Source:MGI Symbol;Acc:MGI:1101356]	20.8015	24.192	21.3448	20.0877	22.0781	17.3407	17.4876	20.8098	17.0424	16.563	21.7008	17.8487
ENSMUSG00000026247	1.90979	0.933411	0.504881	19.7575	8.79173e-06	0.000946322	1	87147655	87156521	-1	Ecel1	endothelin converting enzyme-like 1 [Source:MGI Symbol;Acc:MGI:1343461]	1.73717	1.73286	2.12162	1.68478	1.73036	0.756807	1.26449	0.872943	0.708625	1.04586	1.80136	0.929745
ENSMUSG00000020562	-1.70487	-0.769663	0.402331	13.4792	0.000241218	0.00861312	12	33394854	33401269	1	Efcab10	EF-hand calcium binding domain 10 [Source:MGI Symbol;Acc:MGI:1922290]	1.15811	0.917395	1.02867	0.745189	0.801092	1.80976	1.69495	1.54877	1.34639	1.47274	0.93009	1.57452
ENSMUSG00000035105	-1.25586	-0.328678	3.05256	9.03132	0.00265393	0.0380149	12	54178981	54203860	-1	Egln3	egl-9 family hypoxia-inducible factor 3 [Source:MGI Symbol;Acc:MGI:1932288]	8.06224	6.25187	7.52211	7.67869	7.01756	8.4894	9.01285	9.74317	9.03497	9.47679	7.3065	9.15144
ENSMUSG00000057561	-1.22038	-0.287336	5.20279	12.9336	0.000322729	0.0101996	18	46597704	46610225	1	Eif1a	eukaryotic translation initiation factor 1A [Source:MGI Symbol;Acc:MGI:95298]	34.1197	34.0795	29.9277	36.4171	31.0824	35.537	38.5804	41.507	43.0135	43.3499	33.1253	40.3976
ENSMUSG00000035150	-1.1364	-0.184469	7.1008	10.046	0.00152677	0.0274559	X	94188707	94212862	-1	Eif2s3x	eukaryotic translation initiation factor 2, subunit 3, structural gene X-linked [Source:MGI Symbol;Acc:MGI:1349431]	128.105	124.12	127.104	131.542	131.283	141.194	147.246	145.275	151.646	144.457	128.431	145.963
ENSMUSG00000016554	-1.15738	-0.210862	5.78804	8.63897	0.00329047	0.043292	15	77958998	77970824	-1	Eif3d	eukaryotic translation initiation factor 3, subunit D [Source:MGI Symbol;Acc:MGI:1933181]	51.1351	54.1942	48.9902	49.4741	52.0389	57.978	67.3408	55.6431	58.1073	56.9888	51.1665	59.2116
ENSMUSG00000022336	-1.18828	-0.248871	6.0778	11.5355	0.00068281	0.0167995	15	43250040	43282736	-1	Eif3e	eukaryotic translation initiation factor 3, subunit E [Source:MGI Symbol;Acc:MGI:99257]	61.5135	62.3828	59.6304	59.5179	65.337	66.9939	78.9633	65.696	78.3385	76.4119	61.6764	73.2807
ENSMUSG00000027170	-1.15431	-0.207026	5.58045	8.68942	0.00320063	0.0424596	2	104999656	105017080	-1	Eif3m	eukaryotic translation initiation factor 3, subunit M [Source:MGI Symbol;Acc:MGI:1351744]	44.5873	45.428	43.2682	44.7761	43.7717	48.666	57.736	47.9555	51.4462	50.2014	44.3663	51.201
ENSMUSG00000022884	-1.14226	-0.191893	9.30312	8.97641	0.00273488	0.0384587	16	23107444	23114136	1	Eif4a2	eukaryotic translation initiation factor 4A2 [Source:MGI Symbol;Acc:MGI:106906]	572.152	593.86	589.329	604.932	588.226	636.606	729.852	626.266	684.426	690.802	589.7	673.591
ENSMUSG00000025580	-1.18506	-0.244964	5.16543	9.75049	0.00179275	0.0305035	11	119288363	119300089	-1	Eif4a3	eukaryotic translation initiation factor 4A3 [Source:MGI Symbol;Acc:MGI:1923731]	32.7389	34.4872	30.6349	32.8207	33.2934	36.8203	45.8176	36.3539	37.132	38.0993	32.795	38.8446
ENSMUSG00000048988	1.20606	0.270302	4.33941	10.7462	0.00104494	0.0218307	5	139907943	139974722	1	Elfn1	leucine rich repeat and fibronectin type III, extracellular 1 [Source:MGI Symbol;Acc:MGI:2442479]	25.1221	22.5271	21.6663	20.3145	20.7963	19.0847	16.6805	18.8668	19.2392	17.6302	22.0853	18.3003
ENSMUSG00000035151	1.1888	0.249507	4.94559	9.47413	0.0020839	0.0333251	8	83312632	83332486	-1	Elmod2	ELMO/CED-12 domain containing 2 [Source:MGI Symbol;Acc:MGI:2445165]	31.0018	31.7351	34.8139	35.1211	34.2226	30.6671	24.6172	29.2858	30.3292	25.805	33.3789	28.1409
ENSMUSG00000032262	-1.2062	-0.270466	5.8106	14.4079	0.000147184	0.00619339	9	83778692	83806277	-1	Elovl4	elongation of very long chain fatty acids (FEN1/Elo2, SUR4/Elo3, yeast)-like 4 [Source:MGI Symbol;Acc:MGI:1933331]	51.8032	48.0443	48.1544	55.144	51.0135	56.3986	63.2245	66.7661	58.5324	61.4924	50.8319	61.2828
ENSMUSG00000027131	-1.18803	-0.248568	5.8814	11.0203	0.00090121	0.01998	2	112363011	112368027	-1	Emc4	ER membrane protein complex subunit 4 [Source:MGI Symbol;Acc:MGI:1915282]	58.7964	55.0777	47.3829	55.468	52.5196	62.8808	69.3317	58.3745	62.855	66.1454	53.8489	63.9175
ENSMUSG00000029163	1.53219	0.615595	0.695911	9.56993	0.00197791	0.0325254	5	30913402	30921277	1	Emilin1	elastin microfibril interfacer 1 [Source:MGI Symbol;Acc:MGI:1926189]	2.13805	1.76683	1.8966	1.68478	2.01875	1.11876	1.3452	1.63325	1.1338	0.960485	1.901	1.2383
ENSMUSG00000040811	-1.1592	-0.213128	6.80764	8.29003	0.00398632	0.048285	7	19176421	19206482	1	Eml2	echinoderm microtubule associated protein like 2 [Source:MGI Symbol;Acc:MGI:1919455]	107.883	108.151	104.345	100.957	97.2205	123.623	137.506	122.522	109.447	107.916	103.711	120.203
ENSMUSG00000051166	1.30414	0.383103	6.98105	17.8976	2.33112e-05	0.00188187	12	98786604	98901484	-1	Eml5	echinoderm microtubule associated protein like 5 [Source:MGI Symbol;Acc:MGI:2442513]	132.604	130.576	158.704	148.293	144.453	107.73	86.0122	126.943	117.703	109.73	142.926	109.624
ENSMUSG00000022468	2.09663	1.06807	1.07313	20.4922	5.9876e-06	0.000694842	15	97711019	97731405	-1	Endou	endonuclease, polyU-specific [Source:MGI Symbol;Acc:MGI:97746]	2.98436	3.77151	2.34664	2.13837	2.72371	1.94137	1.77567	0.872943	1.02751	1.04586	2.79292	1.33267
ENSMUSG00000026814	1.23887	0.309019	4.51878	9.41048	0.00215748	0.0338096	2	32646595	32682669	1	Eng	endoglin [Source:MGI Symbol;Acc:MGI:95392]	22.9841	30.8177	26.2953	23.4897	22.9753	20.697	23.5948	19.4863	17.1487	21.152	25.3124	20.4158
ENSMUSG00000002808	-1.15603	-0.209176	6.70789	11.455	0.000713019	0.0173626	13	19591709	19619830	-1	Epdr1	ependymin related protein 1 (zebrafish) [Source:MGI Symbol;Acc:MGI:2145369]	101.602	96.3604	90.5225	97.555	98.5984	112.402	118.055	106.302	111.254	112.078	96.9277	112.018
ENSMUSG00000028289	-1.16203	-0.21665	5.71642	8.92	0.00282064	0.0391568	4	28813131	28967499	1	Epha7	Eph receptor A7 [Source:MGI Symbol;Acc:MGI:95276]	47.4826	44.4767	51.2404	51.0941	48.4821	55.5101	56.6868	59.6417	59.9851	50.5429	48.5551	56.4733
ENSMUSG00000005958	-1.21306	-0.278655	4.96293	11.3924	0.00073747	0.017527	16	21204755	21223305	1	Ephb3	Eph receptor B3 [Source:MGI Symbol;Acc:MGI:104770]	29.4428	30.8856	23.5629	28.7384	28.0703	35.1093	31.3163	33.2845	33.5534	37.2455	28.14	34.1018
ENSMUSG00000038776	-1.2005	-0.263631	3.93284	9.21242	0.00240379	0.0359576	1	180976210	181020904	-1	Ephx1	epoxide hydrolase 1, microsomal [Source:MGI Symbol;Acc:MGI:95405]	13.1401	14.6783	13.1476	14.4178	13.7147	14.9716	18.6176	16.8394	16.0858	16.4136	13.8197	16.5856
ENSMUSG00000096768	1.82131	0.864979	5.76552	15.3169	9.08984e-05	0.00479886	Y	90784738	90816464	1	Erdr1	erythroid differentiation regulator 1 [Source:MGI Symbol;Acc:MGI:2384747]	79.9542	55.5533	79.9144	80.9664	54.5383	34.4183	64.1661	43.6753	32.1007	18.3133	70.1854	38.5347
ENSMUSG00000021996	-1.17751	-0.235737	5.45074	9.5398	0.00201063	0.0326047	14	74732297	74750765	1	Esd	esterase D/formylglutathione hydrolase [Source:MGI Symbol;Acc:MGI:95421]	39.3313	40.0935	40.9537	39.5274	40.6634	46.4285	52.7319	40.4933	46.3086	50.1373	40.1139	47.2199
ENSMUSG00000019232	-1.2541	-0.32665	4.62864	8.36215	0.00383117	0.0473052	3	130617448	130637521	1	Etnppl	ethanolamine phosphate phospholyase [Source:MGI Symbol;Acc:MGI:1919010]	18.1289	20.2846	27.131	22.7121	21.0847	25.5669	27.0655	34.8332	25.794	24.0548	21.8683	27.4629
ENSMUSG00000034282	1.3342	0.415979	2.55653	8.4525	0.00364542	0.045889	11	116220559	116238077	-1	Evpl	envoplakin [Source:MGI Symbol;Acc:MGI:107507]	7.12684	6.59165	6.1077	6.31791	7.17778	5.95574	5.89198	5.12502	4.25175	3.77791	6.66438	5.00048
ENSMUSG00000032705	1.14594	0.196527	6.55365	9.42399	0.00214165	0.0338096	12	80463095	80498135	1	Exd2	exonuclease 3'-5' domain containing 2 [Source:MGI Symbol;Acc:MGI:1922485]	98.7067	107.675	99.5234	96.8746	98.5663	86.4076	81.6268	86.0271	89.9954	93.4019	100.269	87.4918
ENSMUSG00000028773	-1.30304	-0.381876	5.69326	25.8963	3.60262e-07	7.75556e-05	4	130308595	130315463	1	Fabp3	fatty acid binding protein 3, muscle and heart [Source:MGI Symbol;Acc:MGI:95476]	47.2153	46.7192	44.5541	41.0826	44.8611	56.6289	64.7849	51.4755	60.1977	59.2086	44.8865	58.4591
ENSMUSG00000027533	-1.21956	-0.286355	5.72528	10.0396	0.00153209	0.0275019	3	10012548	10016607	1	Fabp5	fatty acid binding protein 5, epidermal [Source:MGI Symbol;Acc:MGI:101790]	44.5873	48.3841	50.6296	47.4329	46.976	54.885	71.9952	48.3498	58.1427	56.9461	47.602	58.0637
ENSMUSG00000020846	1.25361	0.326087	3.72141	9.54365	0.00200642	0.0326047	11	76019194	76027782	-1	Fam101b	family with sequence similarity 101, member B [Source:MGI Symbol;Acc:MGI:1923816]	13.1401	15.5617	13.7584	15.8758	14.676	12.6683	11.7033	9.01102	12.3655	12.5717	14.6024	11.664
ENSMUSG00000050821	-1.1728	-0.229962	7.70984	10.5505	0.00116156	0.023316	16	20693282	20703048	1	Fam131a	family with sequence similarity 131, member A [Source:MGI Symbol;Acc:MGI:1925658]	210.954	204.987	172.044	191.06	184.347	227.7	240.065	207.254	220.382	234.145	192.679	225.909
ENSMUSG00000026153	1.18295	0.242395	5.20042	8.97453	0.00273769	0.0384587	1	24011093	24100341	-1	Fam135a	family with sequence similarity 135, member A [Source:MGI Symbol;Acc:MGI:1915437]	36.6587	40.6032	43.4933	40.1754	37.9397	32.6085	29.0833	38.2124	34.6518	33.681	39.7741	33.6474
ENSMUSG00000051000	1.47547	0.561174	2.0564	8.35753	0.00384092	0.0473469	3	85660061	85817291	-1	Fam160a1	family with sequence similarity 160, member A1 [Source:MGI Symbol;Acc:MGI:2444746]	4.45428	4.00935	5.81839	3.92034	6.24852	3.32337	3.95489	4.33656	2.72821	2.26248	4.89018	3.3211
ENSMUSG00000035095	-1.63791	-0.711854	0.183916	9.30123	0.00228999	0.0350383	14	63436394	63465498	1	Fam167a	family with sequence similarity 167, member A [Source:MGI Symbol;Acc:MGI:3606565]	1.11357	0.645574	0.675062	0.907187	0.737004	1.18457	1.23759	1.15454	1.38182	1.62215	0.815679	1.31613
ENSMUSG00000078670	-1.19687	-0.259265	4.70965	9.52523	0.00202667	0.0326814	7	73740302	73776919	1	Fam174b	family with sequence similarity 174, member B [Source:MGI Symbol;Acc:MGI:3698178]	23.2513	23.4106	20.734	26.6972	24.7377	27.8373	30.0518	25.7096	27.4592	31.077	23.7662	28.427
ENSMUSG00000021495	1.25917	0.332475	6.21773	23.7408	1.10219e-06	0.000192281	13	55539319	55571120	-1	Fam193b	family with sequence similarity 193, member B [Source:MGI Symbol;Acc:MGI:2385851]	77.2371	86.8467	90.7154	80.61	78.9876	69.2314	65.1077	65.161	66.3273	63.4774	82.8794	65.861
ENSMUSG00000048458	-1.25848	-0.331683	7.11118	15.469	8.38711e-05	0.00463131	3	105704599	105720842	1	Fam212b	family with sequence similarity 212, member B [Source:MGI Symbol;Acc:MGI:1923497]	134.92	128.775	101.516	132.87	113.915	149.091	140.735	152.343	151.575	176.11	122.399	153.971
ENSMUSG00000029672	-1.1883	-0.248901	6.29287	14.7088	0.000125457	0.00563002	6	22306520	22356243	-1	Fam3c	family with sequence similarity 3, member C [Source:MGI Symbol;Acc:MGI:107892]	70.6894	71.285	67.9883	75.5881	72.3546	84.3675	87.6802	83.4646	89.8891	80.0831	71.5811	85.0969
ENSMUSG00000044468	1.573	0.653516	1.78089	16.6455	4.5057e-05	0.00293542	3	100451628	100489324	-1	Fam46c	family with sequence similarity 46, member C [Source:MGI Symbol;Acc:MGI:1921895]	4.23156	4.34913	4.91831	3.88794	3.33254	2.00718	3.09396	2.67515	2.79907	2.56129	4.1439	2.62733
ENSMUSG00000037339	1.22251	0.289851	4.49086	15.2926	9.20745e-05	0.00479886	5	33600347	33629635	-1	Fam53a	family with sequence similarity 53, member A [Source:MGI Symbol;Acc:MGI:1919225]	23.0731	24.8376	25.363	24.3968	25.5708	21.3222	20.7968	19.7116	20.621	18.5907	24.6483	20.2085
ENSMUSG00000030956	-1.26869	-0.343345	5.48116	15.0559	0.000104371	0.00506644	7	132712082	132813886	-1	Fam53b	family with sequence similarity 53, member B [Source:MGI Symbol;Acc:MGI:1925188]	44.1419	34.3513	41.243	40.6614	36.3375	48.995	47.0551	54.4322	42.8718	55.8789	39.347	49.8466
ENSMUSG00000037808	1.26194	0.335645	4.55018	13.1017	0.000295024	0.00971786	9	13827716	13846541	1	Fam76b	family with sequence similarity 76, member B [Source:MGI Symbol;Acc:MGI:1920076]	21.7814	25.789	31.7279	26.0492	24.8979	21.8487	19.2095	20.5001	21.9674	19.9354	26.0491	20.6922
ENSMUSG00000046761	1.68961	0.756694	1.29813	16.4769	4.92458e-05	0.00313947	15	76001093	76014336	-1	Fam83h	family with sequence similarity 83, member H [Source:MGI Symbol;Acc:MGI:2145900]	2.36077	3.3298	3.66462	2.42996	3.3005	1.94137	2.28684	1.60509	1.59441	1.53678	3.01713	1.7929
ENSMUSG00000072568	-1.36774	-0.451794	3.57678	13.0619	0.000301364	0.00973144	15	60818994	60853778	-1	Fam84b	family with sequence similarity 84, member B [Source:MGI Symbol;Acc:MGI:3026924]	9.44306	7.81484	10.4152	11.8906	10.4783	14.9716	10.3311	14.5866	14.4914	14.1938	10.0084	13.7149
ENSMUSG00000079043	-1.27575	-0.351345	3.20718	8.61814	0.00332831	0.0434104	2	130613840	130630027	-1	Fastkd5	FAST kinase domains 5 [Source:MGI Symbol;Acc:MGI:2139469]	9.26489	9.13997	6.20414	7.64629	8.10705	9.14749	10.1697	10.2219	10.9483	10.8428	8.07247	10.266
ENSMUSG00000020776	1.20835	0.273041	5.9278	12.7391	0.000358098	0.0110128	11	116142285	116168166	-1	Fbf1	Fas (TNFRSF6) binding factor 1 [Source:MGI Symbol;Acc:MGI:1922033]	65.6115	65.169	75.8641	61.8183	64.3116	61.1039	51.9517	56.7695	50.525	55.0678	66.5549	55.0836
ENSMUSG00000027204	1.60496	0.682537	3.24869	25.9663	3.47435e-07	7.58942e-05	2	125300594	125507993	-1	Fbn1	fibrillin 1 [Source:MGI Symbol;Acc:MGI:95489]	12.1156	9.81952	12.8262	10.1735	13.2661	8.39069	7.10266	6.87091	8.5035	5.54947	11.6402	7.28345
ENSMUSG00000022358	1.37707	0.461601	4.92236	17.9426	2.27672e-05	0.00185816	15	58175879	58214892	-1	Fbxo32	F-box protein 32 [Source:MGI Symbol;Acc:MGI:1914981]	30.8681	31.4972	37.8999	35.9311	39.0612	27.4425	23.9446	18.8668	30.0103	27.1711	35.0515	25.487
ENSMUSG00000021273	-1.21153	-0.276831	6.50047	14.8209	0.000118217	0.00540308	14	63145153	63177793	-1	Fdft1	farnesyl diphosphate farnesyl transferase 1 [Source:MGI Symbol;Acc:MGI:102706]	86.2348	87.866	73.196	78.6984	83.2174	93.7453	106.917	92.0251	98.4635	104.351	81.8425	99.1004
ENSMUSG00000059743	-1.21572	-0.281813	5.2483	14.1221	0.000171315	0.00689625	3	89093588	89101959	-1	Fdps	farnesyl diphosphate synthetase [Source:MGI Symbol;Acc:MGI:104888]	35.9905	37.0695	31.2136	34.1167	32.9729	39.7488	45.0642	39.2543	40.0373	43.9475	34.2727	41.6104
ENSMUSG00000033319	1.19227	0.253713	5.10237	12.0809	0.0005094	0.0138583	18	46501746	46525971	-1	Fem1c	fem-1 homolog c (C.elegans) [Source:MGI Symbol;Acc:MGI:2444737]	33.7189	38.2927	37.8677	37.9398	38.6126	32.1149	27.9264	32.3552	31.4984	32.6138	37.2864	31.3017
ENSMUSG00000027356	6.27754	2.6502	-0.410578	16.7916	4.17178e-05	0.00280397	2	132904389	132945906	-1	Fermt1	fermitin family member 1 [Source:MGI Symbol;Acc:MGI:2443583]	2.27168	2.82014	0.417895	0.226797	0.60883	0.263237	0.40356	0.168957	0.141725	0.0213441	1.26907	0.199765
ENSMUSG00000021743	-1.27212	-0.347239	4.92102	11.8377	0.000580442	0.0152113	14	12341892	12345865	-1	Fezf2	Fez family zinc finger 2 [Source:MGI Symbol;Acc:MGI:1859823]	28.8192	19.8089	28.7383	28.2848	27.4294	31.3581	34.3833	39.2543	30.9669	33.2115	26.6161	33.8348
ENSMUSG00000020635	-1.31043	-0.390039	3.81493	14.3675	0.000150372	0.0062919	12	4833175	4841595	-1	Fkbp1b	FK506 binding protein 1b [Source:MGI Symbol;Acc:MGI:1336205]	11.5366	12.8435	12.5369	12.2794	11.3755	15.5968	16.9764	12.4465	18.1054	16.3496	12.1144	15.8949
ENSMUSG00000020949	-1.18807	-0.248619	6.62411	10.1501	0.0014429	0.0266247	12	65062436	65073944	-1	Fkbp3	FK506 binding protein 3 [Source:MGI Symbol;Acc:MGI:1353460]	87.7938	86.8807	90.7154	92.0795	93.0228	98.7139	124.673	91.2929	111.715	108.834	90.0984	107.046
ENSMUSG00000024222	-1.2611	-0.334683	4.74278	16.8725	3.99761e-05	0.00272388	17	28399095	28517524	-1	Fkbp5	FK506 binding protein 5 [Source:MGI Symbol;Acc:MGI:104670]	26.9484	22.8669	22.052	22.2909	24.0328	27.936	28.2761	31.792	32.5613	28.345	23.6382	29.7821
ENSMUSG00000031328	1.19511	0.257148	6.83533	15.103	0.000101803	0.00502385	X	74223461	74249820	-1	Flna	filamin, alpha [Source:MGI Symbol;Acc:MGI:95556]	115.455	120.858	136.298	119.975	128.719	103.024	99.6794	111.709	103.601	102.025	124.261	104.008
ENSMUSG00000059714	-1.16664	-0.222366	6.22953	10.318	0.00131742	0.0252829	17	35823230	35832791	1	Flot1	flotillin 1 [Source:MGI Symbol;Acc:MGI:1100500]	75.3663	71.1491	68.4384	68.0714	63.126	81.5706	82.1111	74.2002	81.3147	84.3733	69.2302	80.714
ENSMUSG00000029648	1.21022	0.275265	6.60038	9.6317	0.00191248	0.0316739	5	147561604	147726011	-1	Flt1	FMS-like tyrosine kinase 1 [Source:MGI Symbol;Acc:MGI:95558]	87.1702	101.015	129.805	106.27	106.577	91.9356	77.8334	88.9557	90.5269	89.624	106.168	87.7751
ENSMUSG00000028088	1.38852	0.473544	1.99619	11.2526	0.000795101	0.0184827	3	97628804	97655282	1	Fmo5	flavin containing monooxygenase 5 [Source:MGI Symbol;Acc:MGI:1310004]	3.96431	4.85879	4.69329	4.50353	4.80655	3.78403	3.71276	2.8441	3.18881	2.98818	4.56529	3.30358
ENSMUSG00000026193	1.4552	0.541219	6.11008	30.1333	4.0335e-08	1.15218e-05	1	71585520	71653200	-1	Fn1	fibronectin 1 [Source:MGI Symbol;Acc:MGI:95566]	87.1256	75.838	87.7259	77.7589	80.686	52.2855	48.8308	73.8904	54.2453	51.8662	81.8269	56.2236
ENSMUSG00000008200	1.17478	0.232394	6.08849	8.61087	0.00334162	0.0435026	2	90745370	90781021	1	Fnbp4	formin binding protein 4 [Source:MGI Symbol;Acc:MGI:1860513]	62.538	69.3822	81.136	76.2685	77.7379	66.0067	62.2021	59.9515	66.7879	57.8853	73.4125	62.5667
ENSMUSG00000050295	1.4424	0.528472	2.37266	9.99447	0.00157011	0.0279597	13	31806691	31810643	1	Foxc1	forkhead box C1 [Source:MGI Symbol;Acc:MGI:1347466]	5.03333	6.93143	6.23628	5.34592	6.69713	3.68532	5.9996	4.42103	3.47226	3.39372	6.04882	4.19439
ENSMUSG00000034227	1.44511	0.531176	1.97472	9.10445	0.00254988	0.0372054	11	116330704	116335399	-1	Foxj1	forkhead box J1 [Source:MGI Symbol;Acc:MGI:1347474]	4.5879	3.12594	5.01474	5.41072	4.74246	3.84984	2.77111	2.90042	3.86201	2.56129	4.57635	3.18894
ENSMUSG00000052135	-1.29902	-0.377423	2.90969	8.25775	0.00405785	0.0488455	4	120267079	120287349	-1	Foxo6	forkhead box O6 [Source:MGI Symbol;Acc:MGI:2676586]	6.90413	6.48972	5.46478	7.93788	5.63969	8.39069	8.25954	7.91281	7.54686	9.88233	6.48724	8.39844
ENSMUSG00000037016	1.48253	0.568059	1.93159	12.2855	0.000456484	0.0128178	3	53513938	53657355	-1	Frem2	Fras1 related extracellular matrix protein 2 [Source:MGI Symbol;Acc:MGI:2444465]	4.45428	5.06266	4.37183	3.49915	5.09494	3.19175	2.6904	3.886	2.44476	2.92414	4.49657	3.02741
ENSMUSG00000094595	1.53604	0.619213	0.720157	8.60343	0.0033553	0.0436042	4	11579665	11587591	1	Fsbp	fibrinogen silencer binding protein [Source:MGI Symbol;Acc:MGI:5301008]	1.91534	2.2765	1.28583	2.17077	2.01875	0.92133	1.50663	1.23902	1.41725	1.19527	1.93344	1.2559
ENSMUSG00000086370	1.27175	0.34681	5.85649	12.4396	0.000420315	0.0120995	X	103560907	103623754	-1	Ftx	Ftx transcript, Xist regulator (non-protein coding) [Source:MGI Symbol;Acc:MGI:1926128]	54.2531	63.64	76.1534	68.9138	60.9471	54.6217	40.1677	52.9116	55.2019	52.0156	64.7815	50.9837
ENSMUSG00000028034	1.24228	0.312995	6.70601	10.2122	0.00139512	0.0261656	3	152210422	152236826	1	Fubp1	far upstream element (FUSE) binding protein 1 [Source:MGI Symbol;Acc:MGI:1196294]	104.319	117.63	113.989	131.024	111.095	86.4076	70.4616	107.034	100.27	101.214	115.612	93.0775
ENSMUSG00000057092	1.77581	0.828476	1.67475	21.9389	2.81468e-06	0.000409895	7	31068172	31076704	-1	Fxyd3	FXYD domain-containing ion transport regulator 3 [Source:MGI Symbol;Acc:MGI:107497]	3.69705	3.46571	4.59685	3.92034	4.42203	2.40204	2.60969	2.87226	1.52354	1.89963	4.0204	2.26143
ENSMUSG00000009687	1.19147	0.252746	3.87315	8.33133	0.00389672	0.0477179	7	31032722	31042481	-1	Fxyd5	FXYD domain-containing ion transport regulator 5 [Source:MGI Symbol;Acc:MGI:1201785]	14.8327	17.4305	16.6515	15.4546	14.9964	12.8986	14.0439	14.1924	12.1175	13.3187	15.8732	13.3142
ENSMUSG00000025241	1.25489	0.327565	6.17257	12.5457	0.000397117	0.0117039	9	123789510	123851899	-1	Fyco1	FYVE and coiled-coil domain containing 1 [Source:MGI Symbol;Acc:MGI:107277]	74.6091	71.5908	91.8084	81.3552	81.6793	64.3615	50.2567	70.6239	68.2406	66.2308	80.2086	63.9427
ENSMUSG00000081683	1.84701	0.885195	0.0123402	9.66969	0.00187333	0.0313008	5	128600844	128604093	1	Fzd10	frizzled class receptor 10 [Source:MGI Symbol;Acc:MGI:2136761]	1.46991	1.63092	0.803645	0.939586	1.40992	0.42776	0.699505	0.563189	0.637763	0.98183	1.2508	0.662009
ENSMUSG00000041075	1.27922	0.355269	2.5857	8.72085	0.00314592	0.0418723	1	59482424	59486955	1	Fzd7	frizzled class receptor 7 [Source:MGI Symbol;Acc:MGI:108570]	7.48318	6.93143	6.20414	6.41511	6.40873	4.47503	5.70365	5.49109	5.42098	4.97318	6.68852	5.21279
ENSMUSG00000036904	1.39351	0.47872	1.19652	8.81853	0.00298187	0.0405983	18	9212856	9216201	1	Fzd8	frizzled class receptor 8 [Source:MGI Symbol;Acc:MGI:108460]	2.62802	2.37843	2.57166	2.59196	2.85189	2.1059	2.07161	1.49245	1.87786	1.81425	2.60439	1.87241
ENSMUSG00000072844	1.43847	0.524532	4.23884	11.2074	0.000814724	0.0187336	X	169975043	169978917	-1	G530011O06Rik	RIKEN cDNA G530011O06 gene [Source:MGI Symbol;Acc:MGI:3603513]	20.5342	14.7802	28.4812	25.4336	21.7897	13.5238	19.0481	16.8394	16.8653	10.9922	22.2038	15.4537
ENSMUSG00000030161	-1.14224	-0.191868	9.04496	9.77699	0.00176709	0.0303445	6	129533160	129542346	1	Gabarapl1	gamma-aminobutyric acid (GABA) A receptor-associated protein-like 1 [Source:MGI Symbol;Acc:MGI:1914980]	506.095	506.198	467.046	496.814	489.307	553.094	592.615	534.973	553.897	581.371	493.092	563.19
ENSMUSG00000031950	-1.15225	-0.204455	6.7913	9.2871	0.00230773	0.035158	8	111940703	111953612	1	Gabarapl2	gamma-aminobutyric acid (GABA) A receptor-associated protein-like 2 [Source:MGI Symbol;Acc:MGI:1890602]	105.076	102.578	102.834	103.905	99.9763	110.56	133.767	109.512	120.679	118.054	102.874	118.514
ENSMUSG00000038766	1.39073	0.475844	5.02718	30.189	3.91931e-08	1.14152e-05	3	95181766	95217916	-1	Gabpb2	GA repeat binding protein, beta 2 [Source:MGI Symbol;Acc:MGI:95612]	34.2088	36.6958	41.0502	39.2034	38.0679	29.9432	23.5948	30.3277	28.2033	24.2683	37.8452	27.2675
ENSMUSG00000055078	-1.32494	-0.405929	5.62431	31.4736	2.02166e-08	6.95669e-06	7	57407672	57510059	-1	Gabra5	gamma-aminobutyric acid (GABA) A receptor, subunit alpha 5 [Source:MGI Symbol;Acc:MGI:95617]	46.1463	41.1468	39.4429	44.9381	40.3109	51.6932	58.0589	53.9535	58.4261	58.4615	42.397	56.1187
ENSMUSG00000029212	1.20868	0.273438	5.05654	9.13064	0.00251364	0.0369314	5	71658113	72149037	1	Gabrb1	gamma-aminobutyric acid (GABA) A receptor, subunit beta 1 [Source:MGI Symbol;Acc:MGI:95619]	38.4849	36.9676	32.8851	37.875	35.6326	27.9031	24.7786	35.4809	31.7818	30.4581	36.3691	30.0805
ENSMUSG00000023267	-1.98131	-0.986456	-0.186081	10.5679	0.00115066	0.0231912	4	33062999	33095865	1	Gabrr2	gamma-aminobutyric acid (GABA) C receptor, subunit rho 2 [Source:MGI Symbol;Acc:MGI:95626]	0.668141	0.441709	0.707207	0.388794	0.512699	0.789712	1.04926	1.54877	1.31096	0.704356	0.54371	1.08061
ENSMUSG00000070880	-1.1314	-0.178107	8.44781	8.46761	0.00361525	0.0458587	2	70553072	70602014	1	Gad1	glutamate decarboxylase 1 [Source:MGI Symbol;Acc:MGI:95632]	328.859	333.932	320.911	324.643	329.601	363.103	401.65	370.888	365.686	351.836	327.589	370.633
ENSMUSG00000021130	-1.14407	-0.194171	6.73811	9.08976	0.00257044	0.03726	12	80518990	80603896	1	Galnt16	UDP-N-acetyl-alpha-D-galactosamine:polypeptide N-acetylgalactosaminyltransferase 16 [Source:MGI Symbol;Acc:MGI:1917754]	109.62	92.487	95.248	101.475	98.9188	109.112	114.288	113.989	113.734	117.99	99.5498	113.823
ENSMUSG00000057666	-1.17724	-0.235408	10.6345	10.125	0.00146275	0.0267912	6	125161715	125166467	-1	Gapdh	glyceraldehyde-3-phosphate dehydrogenase [Source:MGI Symbol;Acc:MGI:95640]	1459.27	1527.7	1420.91	1424.61	1468.31	1597.92	2015.27	1644.65	1612.12	1724.65	1460.16	1718.92
ENSMUSG00000040253	1.34518	0.427798	2.738	12.0611	0.000514836	0.0139089	3	142530342	142550149	1	Gbp7	guanylate binding protein 7 [Source:MGI Symbol;Acc:MGI:2444421]	6.4587	8.01871	8.67936	7.0631	7.65844	6.31769	4.95034	5.88533	5.70443	5.42141	7.57566	5.65584
ENSMUSG00000096954	1.56493	0.646096	2.05963	12.4573	0.000416357	0.0120303	12	32821872	32826904	1	Gdap10	ganglioside-induced differentiation-associated-protein 10 [Source:MGI Symbol;Acc:MGI:1338008]	5.30059	4.41709	4.85401	5.15152	5.41538	2.63237	1.96399	4.44919	3.68485	3.32968	5.02772	3.21202
ENSMUSG00000033917	-1.17782	-0.236118	7.1069	12.454	0.000417101	0.0120303	7	118688545	118705778	-1	Gde1	glycerophosphodiester phosphodiesterase 1 [Source:MGI Symbol;Acc:MGI:1891827]	131.045	130.712	119.743	126.293	124.938	138.2	168.096	141.501	148.953	148.299	126.546	149.01
ENSMUSG00000021218	-1.15292	-0.205295	7.88566	10.7914	0.00101971	0.0215245	13	3538075	3566261	1	Gdi2	guanosine diphosphate (GDP) dissociation inhibitor 2 [Source:MGI Symbol;Acc:MGI:99845]	214.874	218.782	222.835	220.673	220.973	240.105	261.803	234.568	269.278	260.377	219.627	253.226
ENSMUSG00000019359	1.43255	0.518582	1.8099	14.6461	0.000129701	0.00574995	X	100729873	100738895	1	Gdpd2	glycerophosphodiester phosphodiesterase domain containing 2 [Source:MGI Symbol;Acc:MGI:1918834]	4.36519	4.00935	3.85749	4.01754	4.10159	2.89561	3.09396	2.8441	2.8345	2.53995	4.07023	2.84163
ENSMUSG00000020363	1.35226	0.435377	3.21303	13.2228	0.000276563	0.00946558	11	49794178	49838613	1	Gfpt2	glutamine fructose-6-phosphate transaminase 2 [Source:MGI Symbol;Acc:MGI:1338883]	9.13126	11.9941	9.74017	10.1087	11.9202	8.35778	8.09811	7.63121	8.75152	6.46727	10.5789	7.86118
ENSMUSG00000053460	1.25279	0.325149	4.02185	17.0532	3.63468e-05	0.00258323	6	72414308	72430712	1	Ggcx	gamma-glutamyl carboxylase [Source:MGI Symbol;Acc:MGI:1927655]	17.4608	18.4158	18.3552	18.3057	17.4958	15.2349	13.8287	14.6429	13.3222	14.8128	18.0067	14.3683
ENSMUSG00000035778	1.30888	0.388333	1.9582	8.93153	0.00280289	0.0390198	2	35400179	35463231	-1	Ggta1	glycoprotein galactosyltransferase alpha 1, 3 [Source:MGI Symbol;Acc:MGI:95704]	4.94425	4.07731	4.37183	4.27674	4.10159	3.22466	3.38991	3.43545	3.22424	3.28699	4.35434	3.31225
ENSMUSG00000031546	-1.2263	-0.294315	3.35638	9.84135	0.00170632	0.0297484	8	23226616	23237659	-1	Gins4	GINS complex subunit 4 (Sld5 homolog) [Source:MGI Symbol;Acc:MGI:1923847]	10.0221	8.46042	8.84009	9.23387	9.19653	11.4179	11.9454	10.6443	10.9837	11.0136	9.15061	11.201
ENSMUSG00000041440	1.57978	0.659725	2.04986	19.8185	8.51523e-06	0.000924892	9	96119362	96184608	1	Gk5	glycerol kinase 5 (putative) [Source:MGI Symbol;Acc:MGI:2443336]	5.5233	5.06266	4.91831	4.92473	4.64633	3.78403	2.52898	2.61883	3.43683	3.50044	5.01507	3.17382
ENSMUSG00000031266	-1.17725	-0.235418	3.86923	8.45279	0.00364484	0.045889	X	134588149	134601125	-1	Gla	galactosidase, alpha [Source:MGI Symbol;Acc:MGI:1347344]	13.2737	13.2173	12.8905	13.3162	14.1313	15.2349	15.9541	16.6422	15.0229	15.7733	13.3658	15.7255
ENSMUSG00000045594	-1.19887	-0.261674	4.2932	11.4151	0.000728487	0.0174813	9	114401076	114474376	1	Glb1	galactosidase, beta 1 [Source:MGI Symbol;Acc:MGI:88151]	18.3071	18.178	16.1372	18.1437	18.1047	21.2893	23.3796	20.3311	21.4005	20.1275	17.7741	21.3056
ENSMUSG00000029638	1.38701	0.471975	4.15439	17.0743	3.59459e-05	0.00256702	6	8509600	8597548	1	Glcci1	glucocorticoid induced transcript 1 [Source:MGI Symbol;Acc:MGI:2179717]	19.287	20.7943	18.0659	22.5501	22.3985	12.8657	14.4475	18.6697	16.5464	11.9314	20.6192	14.8921
ENSMUSG00000021318	1.37808	0.46266	3.75721	20.2842	6.67481e-06	0.000762674	13	15463235	15730026	1	Gli3	GLI-Kruppel family member GLI3 [Source:MGI Symbol;Acc:MGI:95729]	14.031	17.1927	16.4908	16.3294	13.939	12.8986	9.44331	12.1086	11.0191	11.227	15.5966	11.3393
ENSMUSG00000052942	1.43194	0.517967	2.24422	15.453	8.45817e-05	0.00463608	19	28258851	28680077	-1	Glis3	GLIS family zinc finger 3 [Source:MGI Symbol;Acc:MGI:2444289]	5.65693	6.38778	5.49693	5.08673	4.99881	4.08018	4.17012	3.886	3.22424	3.86329	5.52544	3.84477
ENSMUSG00000017286	-1.17418	-0.231655	5.26917	12.4703	0.000413479	0.0119724	11	76120987	76243725	-1	Glod4	glyoxalase domain containing 4 [Source:MGI Symbol;Acc:MGI:1914451]	35.5897	34.1475	34.5567	36.1903	36.5618	41.5915	42.4815	39.7048	42.7655	41.3862	35.4092	41.5859
ENSMUSG00000070808	1.20993	0.274924	4.2429	10.1366	0.00145351	0.0266878	7	15970672	16047921	-1	Gltscr1	glioma tumor suppressor candidate region gene 1 [Source:MGI Symbol;Acc:MGI:2154263]	22.2268	17.9062	23.145	20.4441	19.6428	17.7356	16.0348	18.4444	17.0424	16.1788	20.673	17.0872
ENSMUSG00000058360	1.2191	0.285819	5.70949	13.12	0.000292156	0.00968681	3	68733137	68738077	1	Gm10040	predicted gene 10040 [Source:MGI Symbol;Acc:MGI:3708676]	57.9501	53.6166	57.9267	57.5092	60.146	50.6073	38.6611	48.8285	47.5487	49.9239	57.4297	47.1139
ENSMUSG00000058927	-1.18742	-0.247835	6.46779	8.32798	0.0039039	0.0477411	19	24875686	24876634	1	Gm10053	predicted gene 10053 [Source:MGI Symbol;Acc:MGI:3704493]	86.2348	76.7554	74.1925	78.9576	88.2162	97.0687	108.8	77.7482	102.538	93.9568	80.8713	96.0223
ENSMUSG00000061104	-1.16464	-0.219889	5.29791	8.97319	0.00273971	0.0384587	8	95825354	95826133	1	Gm10094	predicted gene 10094 [Source:MGI Symbol;Acc:MGI:3704317]	37.3714	36.8657	34.7496	36.8707	35.6646	38.0378	47.109	40.437	41.8797	43.7341	36.3044	42.2395
ENSMUSG00000062933	-1.19031	-0.251335	9.19206	9.59667	0.0019493	0.0322079	9	96895658	96896147	1	Gm10123	predicted pseudogene 10123 [Source:MGI Symbol;Acc:MGI:3704342]	556.294	564.775	506.039	515.8	527.311	591.132	773.679	569.412	599.745	644.187	534.044	635.631
ENSMUSG00000097649	1.44924	0.535295	2.05421	10.4175	0.00124828	0.0244035	1	55226251	55235622	1	Gm10561	predicted gene 10561 [Source:MGI Symbol;Acc:MGI:3648163]	4.00885	6.18392	4.82187	4.92473	4.29385	3.38918	4.46607	3.15386	2.86993	2.86011	4.84664	3.34783
ENSMUSG00000074228	1.4447	0.530774	1.65326	8.84729	0.00293525	0.0400737	8	83165081	83166170	-1	Gm10645	predicted gene 10645 [Source:MGI Symbol;Acc:MGI:3704313]	3.83068	4.62095	3.31102	2.85116	3.68502	2.8298	2.04471	3.2665	2.16131	2.34785	3.65976	2.53003
ENSMUSG00000086924	1.56125	0.642698	1.91156	14.9935	0.00010788	0.00515608	11	119938511	119942074	1	Gm11766	predicted gene 11766 [Source:MGI Symbol;Acc:MGI:3650673]	4.00885	4.31515	4.5647	4.27674	5.44742	3.45499	2.28684	2.9849	2.19674	3.52178	4.52257	2.88905
ENSMUSG00000085035	-1.90433	-0.929285	0.847831	10.2834	0.00134231	0.025497	11	20145567	20146344	-1	Gm12031	predicted gene 12031 [Source:MGI Symbol;Acc:MGI:3651406]	1.2472	0.951372	0.803645	1.45798	1.47401	2.99432	2.55588	0.816624	2.30303	2.64667	1.18684	2.26331
ENSMUSG00000072915	1.18139	0.240489	4.50888	10.4603	0.00121969	0.024097	11	58847158	58861956	1	Gm12258	predicted gene 12258 [Source:MGI Symbol;Acc:MGI:3651534]	23.2068	25.5511	25.7166	22.8741	25.6029	19.7757	20.4202	20.5282	21.8965	21.5149	24.5903	20.8271
ENSMUSG00000075576	2.07116	1.05044	0.537091	17.295	3.20025e-05	0.00238877	11	98797707	98810087	-1	Gm12359	predicted gene 12359 [Source:MGI Symbol;Acc:MGI:3702436]	1.78171	1.9707	1.67158	1.68478	2.33919	1.34909	0.538081	0.647667	1.31096	0.789732	1.88959	0.927105
ENSMUSG00000078722	1.25863	0.331853	3.94706	10.7516	0.00104191	0.0218286	4	42781928	42856771	-1	Gm12394	predicted gene 12394 [Source:MGI Symbol;Acc:MGI:3649790]	17.9062	16.0034	16.5229	17.3661	17.8163	14.0503	10.5733	13.4602	15.9086	14.1085	17.123	13.6202
ENSMUSG00000087623	1.53352	0.616848	1.14478	13.1558	0.000286638	0.00959897	4	41520694	41525823	1	Gm12404	predicted gene 12404 [Source:MGI Symbol;Acc:MGI:3649601]	2.09351	2.88809	2.79668	2.72156	2.53145	2.00718	1.66805	1.37981	1.55898	1.89963	2.60626	1.70273
ENSMUSG00000085235	1.83306	0.874254	-0.1437	9.14428	0.00249497	0.0367297	11	83817682	83849493	-1	Gm12576	predicted gene 12576 [Source:MGI Symbol;Acc:MGI:3650616]	1.2472	0.781484	1.28583	1.00439	1.21766	0.92133	0.807121	0.422392	0.425175	0.448227	1.10731	0.604849
ENSMUSG00000086320	2.04226	1.03017	1.69348	30.3704	3.5693e-08	1.06037e-05	4	117700188	117700923	1	Gm12840	predicted gene 12840 [Source:MGI Symbol;Acc:MGI:3650917]	5.61239	4.96073	3.4396	4.21194	3.26845	2.69818	1.91019	1.68957	2.23217	1.985	4.29862	2.10302
ENSMUSG00000085667	1.40456	0.490117	1.85722	12.0691	0.000512645	0.0138957	4	131899478	131920029	-1	Gm12992	predicted gene 12992 [Source:MGI Symbol;Acc:MGI:3702644]	3.56342	4.72288	4.2111	3.92034	4.38998	3.02723	3.363	2.87226	2.86993	2.73205	4.16155	2.97289
ENSMUSG00000085069	1.23286	0.302009	3.68794	9.72359	0.00181918	0.0307407	4	154637576	154644724	1	Gm13111	predicted gene 13111 [Source:MGI Symbol;Acc:MGI:3651882]	13.4965	12.7416	15.8157	14.6446	14.0992	10.8585	11.6225	13.1786	11.4797	10.3732	14.1595	11.5025
ENSMUSG00000073878	-1.47732	-0.562978	3.51341	8.35407	0.00384825	0.0473979	4	42114817	42115917	1	Gm13304	predicted gene 13304 [Source:MGI Symbol;Acc:MGI:3710514]	4.45428	11.3485	11.9904	6.9659	10.9269	14.0503	13.7749	10.954	13.1096	15.7733	9.13719	13.5324
ENSMUSG00000086496	1.25531	0.328041	3.05685	8.79708	0.00301713	0.0408536	2	158595472	158610723	-1	Gm14204	predicted gene 14204 [Source:MGI Symbol;Acc:MGI:3651576]	8.10678	8.97008	9.1937	9.78466	9.90149	7.53516	6.37625	7.26514	7.51143	7.9827	9.19134	7.33414
ENSMUSG00000078903	1.26481	0.338924	5.83027	8.4056	0.00374067	0.046771	2	175191065	175206917	-1	Gm14391	predicted gene 14391 [Source:MGI Symbol;Acc:MGI:3709324]	63.7407	59.4947	62.6521	68.9462	62.5813	53.7991	32.1234	57.1637	54.635	53.2963	63.483	50.2035
ENSMUSG00000078901	-78.6575	-6.29751	0.339723	12.5773	0.000390469	0.0115538	2	175275125	175286805	1	Gm14440	predicted gene 14440 [Source:MGI Symbol;Acc:MGI:3702430]	0	0	0.128583	0	0	10.5624	0	0	0	1.32334	0.0257166	2.37715
ENSMUSG00000081752	-1.71274	-0.776306	2.15903	8.39329	0.0037661	0.0468612	X	62775585	62776685	-1	Gm14680	predicted gene 14680 [Source:MGI Symbol;Acc:MGI:3705601]	5.34513	2.2765	2.02518	2.07357	4.5502	7.30483	3.22848	6.56115	5.31469	5.35737	3.25412	5.55331
ENSMUSG00000087644	1.7125	0.776108	1.94106	22.772	1.824e-06	0.000279316	X	7651106	7657258	-1	Gm14703	predicted gene 14703 [Source:MGI Symbol;Acc:MGI:3705165]	3.83068	4.85879	5.72195	4.69793	4.74246	3.38918	2.79802	2.0838	3.25968	2.51861	4.77036	2.80986
ENSMUSG00000084904	1.26663	0.340996	3.3372	9.18017	0.00244651	0.0363405	X	94442732	94447727	1	Gm14827	predicted gene 14827 [Source:MGI Symbol;Acc:MGI:3705192]	11.0911	10.8049	12.0225	11.3074	10.9269	7.69969	7.21028	9.94029	10.2042	9.30604	11.2306	8.8721
ENSMUSG00000086907	1.31018	0.389763	3.16159	9.663	0.00188016	0.0313445	X	141900582	141902455	-1	Gm15298	predicted gene 15298 [Source:MGI Symbol;Acc:MGI:3705276]	10.5121	8.63031	10.8653	9.65506	10.7667	9.37782	7.69455	8.41968	6.48392	6.55264	10.0859	7.70572
ENSMUSG00000086095	1.53423	0.617517	2.24622	16.5666	4.69716e-05	0.00302042	18	16815721	16822783	1	Gm15328	predicted gene 15328 [Source:MGI Symbol;Acc:MGI:3705182]	4.2761	5.84414	6.8792	6.22071	5.12699	3.58661	3.01325	3.77337	3.9683	4.18345	5.66943	3.70499
ENSMUSG00000086189	1.2581	0.331242	3.33764	10.3065	0.00132564	0.0253751	3	30686085	30692366	1	Gm15462	predicted gene 15462 [Source:MGI Symbol;Acc:MGI:3705271]	10.1112	11.5864	11.251	11.1454	11.8241	10.365	7.88288	9.20814	8.92868	8.23883	11.1836	8.9247
ENSMUSG00000085527	1.44129	0.527358	1.75159	8.24599	0.00408421	0.0490833	3	85556046	85573945	-1	Gm15535	predicted gene 15535 [Source:MGI Symbol;Acc:MGI:3782983]	2.62802	3.15991	4.72543	4.04994	4.90268	2.96142	2.98635	2.73147	2.8345	2.11307	3.8932	2.72536
ENSMUSG00000086769	1.9787	0.984553	-0.0204702	14.1142	0.000172039	0.00690667	5	24366192	24383614	-1	Gm15587	predicted gene 15587 [Source:MGI Symbol;Acc:MGI:3783035]	1.11357	1.25717	1.41441	1.32838	1.08948	1.02004	0.40356	0.591348	0.496038	0.640324	1.2406	0.630263
ENSMUSG00000085913	1.48133	0.566895	1.83238	11.1652	0.000833474	0.0189014	14	45587740	45598512	1	Gm15601	predicted gene 15601 [Source:MGI Symbol;Acc:MGI:3783048]	4.05339	2.92207	5.23976	4.53593	4.16568	3.29046	2.36755	3.06938	2.86993	2.58264	4.18337	2.83599
ENSMUSG00000085828	1.42237	0.508299	1.79061	8.98892	0.00271622	0.0383889	6	88842854	88847274	1	Gm15612	predicted gene 15612 [Source:MGI Symbol;Acc:MGI:3641714]	3.20708	3.87344	4.9826	3.49915	4.38998	3.5537	2.98635	2.56251	2.16131	2.79608	3.99045	2.81199
ENSMUSG00000085054	2.0135	1.0097	-0.23709	10.3234	0.00131356	0.0252466	1	58505148	58523230	1	Gm15834	predicted gene 15834 [Source:MGI Symbol;Acc:MGI:3802168]	0.846312	0.951372	1.60729	0.777589	1.12153	0.526474	0.376656	0.619508	0.85035	0.320162	1.06082	0.53863
ENSMUSG00000089818	1.61555	0.692029	1.31112	17.4867	2.89319e-05	0.00222671	16	13919427	13921399	-1	Gm15950	predicted gene 15950 [Source:MGI Symbol;Acc:MGI:3802178]	2.76165	3.05798	3.21458	2.94836	2.98006	1.84266	1.93709	1.60509	2.44476	1.53678	2.99253	1.87327
ENSMUSG00000086682	1.63726	0.711283	0.752874	8.76286	0.00307427	0.0411769	4	155608300	155624755	-1	Gm16023	predicted gene 16023 [Source:MGI Symbol;Acc:MGI:3802146]	2.13805	1.63092	1.83231	2.46236	2.08284	1.15166	0.645697	1.15454	1.91329	1.36602	2.0293	1.24624
ENSMUSG00000085802	2.33743	1.22493	-0.602864	13.2297	0.000275553	0.00946558	15	79427220	79431629	1	Gm16059	predicted gene 16059 [Source:MGI Symbol;Acc:MGI:3802029]	0.579056	0.917395	1.1251	0.453593	1.15357	0.394856	0.430464	0.394232	0.212588	0.36285	0.845744	0.358998
ENSMUSG00000085687	1.38174	0.466486	1.69372	9.31789	0.00226927	0.034822	10	4409033	4423369	1	Gm16153	predicted gene 16153 [Source:MGI Symbol;Acc:MGI:3802057]	3.20708	3.77151	4.53256	3.36955	3.5248	2.66528	2.44827	2.44987	3.11795	2.7107	3.6811	2.67841
ENSMUSG00000087041	1.42767	0.513665	1.99595	11.431	0.000722298	0.0174172	9	118924873	118925777	1	Gm16295	predicted gene 16295 [Source:MGI Symbol;Acc:MGI:3826546]	5.03333	5.36846	4.72543	4.04994	4.00546	3.94856	3.01325	3.49177	2.65734	3.0949	4.63652	3.24116
ENSMUSG00000089679	2.09609	1.0677	-0.233057	9.27048	0.00232877	0.0354034	19	53819354	53825128	-1	Gm16299	predicted gene 16299 [Source:MGI Symbol;Acc:MGI:3826539]	0.712684	0.645574	1.63944	0.907187	1.47401	0.789712	0.538081	0.422392	0.637763	0.234785	1.07578	0.524546
ENSMUSG00000087543	1.87052	0.903438	-0.0907467	13.1298	0.000290631	0.00967754	15	79742698	79757394	1	Gm16576	predicted gene 16576 [Source:MGI Symbol;Acc:MGI:4414996]	1.15811	0.98535	1.25369	1.06918	1.31379	0.559379	0.457368	0.816624	0.744056	0.533603	1.15602	0.622206
ENSMUSG00000097777	1.5208	0.604832	0.570449	8.2582	0.00405684	0.0488455	9	95942045	95959393	-1	Gm16794	predicted gene, 16794 [Source:MGI Symbol;Acc:MGI:4439718]	1.29174	1.46104	2.25021	1.87917	1.69831	1.4149	0.968545	1.0419	1.16923	1.10989	1.71609	1.14089
ENSMUSG00000097876	1.38775	0.472752	1.67233	9.41193	0.00215578	0.0338096	16	57167401	57174413	1	Gm16892	predicted gene, 16892 [Source:MGI Symbol;Acc:MGI:4439816]	3.38525	3.15991	3.72891	4.11474	3.78115	3.02723	2.09851	2.87226	2.69278	2.47592	3.63399	2.63334
ENSMUSG00000097347	1.97989	0.985423	2.61813	34.6376	3.97156e-09	1.84267e-06	1	180802568	180809483	1	Gm17275	predicted gene, 17275 [Source:MGI Symbol;Acc:MGI:4936909]	5.87964	9.95543	7.55426	9.81706	7.20983	5.49508	4.11632	3.94232	3.43683	3.50044	8.08324	4.0982
ENSMUSG00000097042	1.45876	0.544743	1.73402	10.8031	0.0010133	0.0215245	8	22480291	22483332	1	Gm17491	predicted gene, 17491 [Source:MGI Symbol;Acc:MGI:4937125]	3.29616	4.04333	3.60033	4.92473	3.5248	3.02723	2.42136	3.21018	2.16131	2.49726	3.87787	2.66347
ENSMUSG00000092242	1.55449	0.636444	1.05558	12.8618	0.000335355	0.010465	3	34427373	34435097	-1	Gm20515	predicted gene 20515 [Source:MGI Symbol;Acc:MGI:5141980]	2.18259	1.9707	2.95741	2.33277	2.85189	1.61233	1.39901	1.85852	1.55898	1.51543	2.45907	1.58885
ENSMUSG00000096256	1.23507	0.304593	4.67798	10.7241	0.00105751	0.0219696	4	42033017	42034726	-1	Gm21093	predicted gene, 21093 [Source:MGI Symbol;Acc:MGI:5434448]	28.2401	26.3326	29.6706	28.1876	28.7111	21.9803	17.6759	24.7522	24.731	25.1434	28.2284	22.8566
ENSMUSG00000094614	1.47437	0.560103	3.52257	23.7782	1.081e-06	0.000191156	8	20122365	20126624	1	Gm21769	predicted gene, 21769 [Source:MGI Symbol;Acc:MGI:5433933]	12.6056	13.4211	13.6298	14.4178	14.0351	9.08168	7.18338	11.5172	9.84989	8.66571	13.6219	9.25957
ENSMUSG00000095123	1.50489	0.589658	4.46151	25.1775	5.22886e-07	0.000107874	10	4391587	4396424	1	Gm21781	predicted gene, 21781 [Source:MGI Symbol;Acc:MGI:5433945]	21.4696	24.5658	34.6532	24.3968	26.8846	18.5911	13.9363	18.2755	17.9282	19.0603	26.394	17.5583
ENSMUSG00000095562	3.5652	1.83398	2.34598	11.2271	0.000806137	0.0186226	X	170009659	170019281	1	Gm21887	predicted gene, 21887 [Source:MGI Symbol;Acc:MGI:5434051]	12.1156	2.41241	10.9939	8.90987	5.15903	2.23752	3.9818	3.63257	1.1338	0.106721	7.91816	2.21848
ENSMUSG00000098428	-8.24095	-3.04281	-0.305966	17.524	2.83697e-05	0.00219481	14	26016431	26025837	1	Gm2260	predicted gene 2260 [Source:MGI Symbol;Acc:MGI:3780429]	0.48997	0	0	0.291596	0.0320437	0.592284	1.96399	1.74589	2.05501	0.234785	0.162722	1.31839
ENSMUSG00000097926	1.86294	0.897582	-0.310484	9.23647	0.00237242	0.0357121	18	5572824	5575055	-1	Gm26575	predicted gene, 26575 [Source:MGI Symbol;Acc:MGI:5477069]	0.935398	0.747507	0.964374	1.13398	1.12153	0.263237	0.349752	0.703986	0.708625	0.597635	0.980558	0.524647
ENSMUSG00000097337	1.64234	0.715752	1.1417	17.1576	3.44038e-05	0.00248075	4	123898633	123904842	-1	Gm26606	predicted gene, 26606 [Source:MGI Symbol;Acc:MGI:5477100]	2.13805	2.5823	2.63595	2.65676	3.33254	1.48071	1.88328	1.74589	1.62984	1.43006	2.66912	1.63395
ENSMUSG00000097680	1.73584	0.795635	0.919136	16.879	3.98398e-05	0.00272388	1	135248561	135266443	1	Gm26642	predicted gene, 26642 [Source:MGI Symbol;Acc:MGI:5477136]	2.00442	2.54832	3.0217	1.71717	2.37123	1.28328	1.47972	1.23902	1.27553	1.43006	2.33257	1.34152
ENSMUSG00000097275	1.47175	0.557529	1.99958	14.8812	0.000114501	0.00528197	5	24696902	24704690	-1	Gm26648	predicted gene, 26648 [Source:MGI Symbol;Acc:MGI:5477142]	4.00885	5.06266	4.88616	4.53593	4.93473	3.5208	3.44372	2.61883	3.61399	2.83877	4.68567	3.20722
ENSMUSG00000097283	1.46439	0.550301	2.92844	19.5088	1.00138e-05	0.00103295	1	128770599	128774421	-1	Gm26686	predicted gene, 26686 [Source:MGI Symbol;Acc:MGI:5477180]	9.04218	9.41179	10.0938	8.65067	7.72252	6.44931	5.03105	7.06802	6.27133	5.89098	8.98419	6.14214
ENSMUSG00000097390	1.82491	0.867823	0.222629	10.9343	0.000943988	0.0204415	17	46273479	46280060	1	Gm26785	predicted gene, 26785 [Source:MGI Symbol;Acc:MGI:5477279]	1.33628	1.29115	1.47871	1.52278	1.57014	0.987139	0.295944	0.929262	0.85035	0.896453	1.43981	0.79183
ENSMUSG00000097026	1.50685	0.591532	1.48392	11.9751	0.000539171	0.0143519	8	106237903	106425728	-1	Gm26786	predicted gene, 26786 [Source:MGI Symbol;Acc:MGI:5477280]	3.11799	2.75218	3.11814	3.01316	4.48611	2.1059	2.04471	2.19644	2.19674	2.39054	3.29752	2.18686
ENSMUSG00000097815	1.57877	0.658803	4.81222	38.3136	6.02402e-10	4.06731e-07	6	18844220	18847360	1	Gm26809	predicted gene, 26809 [Source:MGI Symbol;Acc:MGI:5477303]	44.5873	33.9436	28.674	35.3479	29.2879	23.9875	21.8999	22.1333	20.7627	19.9354	34.3681	21.7438
ENSMUSG00000097816	1.54275	0.625503	1.4844	8.52109	0.00351053	0.0447985	6	89304630	89327621	1	Gm26811	predicted gene, 26811 [Source:MGI Symbol;Acc:MGI:5477305]	2.98436	3.05798	3.50389	2.81876	4.26181	3.02723	1.21068	2.28092	2.51562	1.83559	3.32536	2.17401
ENSMUSG00000097231	1.49689	0.581972	1.34729	8.93261	0.00280124	0.0390198	7	19382220	19392718	-1	Gm26852	predicted gene, 26852 [Source:MGI Symbol;Acc:MGI:5477346]	2.09351	3.6356	3.50389	3.01316	2.62758	2.27042	1.3183	2.30907	2.12588	1.985	2.97475	2.00173
ENSMUSG00000097879	1.39586	0.481149	3.2044	8.33496	0.00388893	0.0476618	2	178023808	178028736	-1	Gm26869	predicted gene, 26869 [Source:MGI Symbol;Acc:MGI:5477363]	11.5811	10.3292	9.5473	12.7006	9.26062	7.96292	4.35845	9.65869	8.22005	8.06808	10.6838	7.65364
ENSMUSG00000098051	1.42389	0.509835	3.38411	19.986	7.801e-06	0.000872462	2	180894105	180895220	1	Gm27032	predicted gene, 27032 [Source:MGI Symbol;Acc:MGI:5504147]	10.8684	12.7756	15.1085	11.437	10.7987	8.58811	9.60474	7.71569	8.39721	8.55899	12.1977	8.57295
ENSMUSG00000099041	1.56009	0.641632	3.65836	29.9573	4.41655e-08	1.2378e-05	2	30240567	30282148	1	Gm28035	predicted gene, 28035 [Source:MGI Symbol;Acc:MGI:5547771]	15.7236	14.5764	16.3622	15.0334	14.9964	11.2863	7.47932	10.6161	8.22005	11.4618	15.3384	9.81271
ENSMUSG00000095195	2.7064	1.43637	-0.593062	20.4953	5.97771e-06	0.000694842	14	3428103	3594220	1	Gm3005	predicted gene 3005 [Source:MGI Symbol;Acc:MGI:3781183]	0.757227	0.951372	1.09296	1.00439	0.672917	0.526474	0.242136	0.309754	0.177156	0.384194	0.895772	0.327943
ENSMUSG00000090673	1.43234	0.518378	1.96942	8.73517	0.0031213	0.0416941	19	41582370	41586536	1	Gm340	predicted gene 340 [Source:MGI Symbol;Acc:MGI:2685186]	5.12242	3.97538	3.95393	4.60073	5.12699	3.32337	2.12542	4.3084	3.01166	3.11624	4.55589	3.17702
ENSMUSG00000096936	1.42991	0.515928	2.19716	10.6216	0.00111773	0.0227124	5	15923755	15933406	-1	Gm3510	predicted gene 3510 [Source:MGI Symbol;Acc:MGI:3781687]	3.83068	6.42176	6.04341	5.08673	5.19107	4.04727	3.68585	3.18202	4.5352	3.28699	5.31473	3.74747
ENSMUSG00000000948	-1.19319	-0.254829	9.44651	13.0812	0.000298272	0.00971786	7	59974149	60005064	-1	Gm38393	predicted gene, 38393 [Source:MGI Symbol;Acc:MGI:5613898]	638.832	654.918	615.463	638.238	633.6	720.645	848.338	667.998	766.236	792.272	636.21	759.098
ENSMUSG00000093909	1.23507	0.304594	4.67798	10.7273	0.00105567	0.0219621	4	42456965	42461867	1	Gm3883	predicted gene 3883 [Source:MGI Symbol;Acc:MGI:3823028]	28.2401	26.3326	29.6706	28.1876	28.7111	21.9803	17.6759	24.7522	24.731	25.1434	28.2284	22.8566
ENSMUSG00000079070	1.68425	0.752105	1.21963	14.3259	0.000153733	0.00641446	8	32888505	32950026	-1	Gm3985	predicted gene 3985 [Source:MGI Symbol;Acc:MGI:3782158]	2.04897	2.5823	3.7932	2.62436	3.17232	1.77685	1.21068	1.88668	2.05501	1.60081	2.84423	1.70601
ENSMUSG00000079511	1.39667	0.48199	3.02022	14.7136	0.000125139	0.00563002	6	83101617	83109939	1	Gm42688	predicted gene 42688 [Source:MGI Symbol;Acc:MGI:5662825]	8.77492	10.0234	11.0903	7.74349	9.32471	7.37064	7.45242	6.70195	5.73986	6.36055	9.39136	6.72508
ENSMUSG00000079362	1.9914	0.993785	1.04049	27.589	1.50028e-07	3.65329e-05	5	105214907	105293695	-1	Gm43302	predicted gene 43302 [Source:MGI Symbol;Acc:MGI:5663439]	2.44985	3.12594	2.60381	2.49476	2.69167	0.954235	1.74876	1.21086	1.66527	1.15258	2.67321	1.34634
ENSMUSG00000097750	1.42179	0.507704	1.67856	9.33557	0.00224748	0.0346308	7	30956909	30961619	1	Gm4673	predicted gene 4673 [Source:MGI Symbol;Acc:MGI:3782854]	3.51888	3.56765	4.53256	3.11035	3.74911	2.63237	1.9909	2.47803	2.69278	3.18027	3.69571	2.59487
ENSMUSG00000084950	1.67808	0.74681	2.59154	29.4292	5.7998e-08	1.59537e-05	6	87980883	88005471	1	Gm5577	predicted gene 5577 [Source:MGI Symbol;Acc:MGI:3648213]	5.61239	7.81484	8.80795	8.32668	6.8253	4.21179	4.0087	4.70263	4.67693	4.73839	7.47743	4.46769
ENSMUSG00000079224	-1.30966	-0.389192	3.32323	8.86801	0.00290211	0.0397675	6	100604683	100605120	1	Gm6565	predicted gene 6565 [Source:MGI Symbol;Acc:MGI:3644755]	10.5566	6.65961	8.51863	7.67869	9.70923	12.8986	10.8154	10.5598	9.46014	12.5503	8.62456	11.2569
ENSMUSG00000043346	-1.365	-0.4489	3.33222	11.99	0.000534868	0.0143152	17	91236787	91238116	1	Gm6741	predicted gene 6741 [Source:MGI Symbol;Acc:MGI:3643504]	10.3339	6.65961	9.5473	9.13667	6.66508	12.8657	11.1921	10.8132	12.2592	10.608	8.46851	11.5477
ENSMUSG00000090667	2.34255	1.22808	0.550651	20.5367	5.84985e-06	0.000694842	6	98235708	98342754	-1	Gm765	predicted gene 765 [Source:MGI Symbol;Acc:MGI:2685611]	2.36077	2.65025	1.70373	1.06918	2.21101	1.08585	0.511177	1.09822	0.85035	0.7257	1.99899	0.85426
ENSMUSG00000087298	1.58542	0.664861	1.0261	12.6872	0.000368168	0.0111523	7	46820864	46821417	-1	Gm9392	predicted pseudogene 9392 [Source:MGI Symbol;Acc:MGI:3643262]	2.49439	2.20854	2.86098	1.97637	2.62758	1.67814	1.85638	1.66141	1.34639	1.15258	2.43357	1.53898
ENSMUSG00000040078	-1.51338	-0.59777	2.66288	13.8394	0.000199114	0.00752578	6	85843980	85844459	1	Gm9769	predicted pseudogene 9769 [Source:MGI Symbol;Acc:MGI:3704271]	4.18702	4.2472	5.04689	4.27674	7.08165	8.02873	5.78437	8.0536	8.64523	7.257	4.9679	7.55379
ENSMUSG00000095332	1.27401	0.349382	3.89893	13.2374	0.000274412	0.00945736	2	91945703	91947655	1	Gm9821	predicted gene 9821 [Source:MGI Symbol;Acc:MGI:3704208]	15.3227	16.7849	17.4552	17.3985	16.2461	15.0703	11.0576	12.0804	13.1096	14.0871	16.6415	13.081
ENSMUSG00000052005	1.19343	0.255119	6.09156	9.76519	0.00177847	0.0303998	2	107595630	107600539	-1	Gm9864	predicted gene 9864 [Source:MGI Symbol;Acc:MGI:3708663]	74.3864	66.0184	72.1994	76.8193	81.2628	67.2571	52.1669	67.104	61.8984	62.2608	74.1373	62.1374
ENSMUSG00000097099	1.5958	0.674282	2.0053	14.6114	0.000132111	0.00578333	9	107558809	107568415	-1	Gm9917	predicted gene 9917 [Source:MGI Symbol;Acc:MGI:3704343]	3.29616	4.85879	6.62203	4.40634	5.09494	3.75113	3.25539	2.8441	2.76364	2.68936	4.85565	3.06072
ENSMUSG00000032192	-1.18552	-0.245526	5.41205	10.7169	0.0010616	0.0220237	9	75311395	75344964	1	Gnb5	guanine nucleotide binding protein (G protein), beta 5 [Source:MGI Symbol;Acc:MGI:101848]	43.5183	37.5452	34.5567	38.685	40.343	48.9292	47.082	44.6327	43.1198	46.7223	38.9296	46.0972
ENSMUSG00000071658	-1.18574	-0.24579	7.22567	10.8214	0.00100335	0.0213826	19	8836929	8839246	-1	Gng3	guanine nucleotide binding protein (G protein), gamma 3 [Source:MGI Symbol;Acc:MGI:102704]	131.045	149.773	132.569	137.018	134.103	153.862	184.508	145.753	153.311	174.083	136.902	162.303
ENSMUSG00000021303	-1.14943	-0.200917	5.34994	8.43798	0.00367465	0.0461173	13	13784059	13827897	1	Gng4	guanine nucleotide binding protein (G protein), gamma 4 [Source:MGI Symbol;Acc:MGI:102703]	36.3469	35.4386	37.6427	39.7866	40.1828	44.0264	44.4993	44.9425	41.2065	43.0938	37.8795	43.5537
ENSMUSG00000038708	1.19	0.250959	6.75056	11.2076	0.000814636	0.0187336	9	118506318	118582522	1	Golga4	golgi autoantigen, golgin subfamily a, 4 [Source:MGI Symbol;Acc:MGI:1859646]	118.127	114.844	120.643	115.018	116.126	100.787	79.8781	105.429	103.353	102.004	116.952	98.2901
ENSMUSG00000030245	-1.16349	-0.218455	4.99315	10.0385	0.00153303	0.0275019	6	142387221	142403858	1	Golt1b	golgi transport 1B [Source:MGI Symbol;Acc:MGI:1914214]	30.0218	31.1574	28.3204	29.8724	27.5576	34.4512	32.0427	34.5516	34.9352	34.919	29.3859	34.1799
ENSMUSG00000025190	-1.14734	-0.198296	8.13006	8.36622	0.00382261	0.0472388	19	43499752	43524605	-1	Got1	glutamic-oxaloacetic transaminase 1, soluble [Source:MGI Symbol;Acc:MGI:95791]	282.713	262.545	240.033	257.868	261.284	301.834	333.395	278.694	292.024	290.472	260.888	299.284
ENSMUSG00000031672	-1.16579	-0.221313	7.90323	10.3002	0.00133016	0.0254198	8	95864134	95888547	-1	Got2	glutamatic-oxaloacetic transaminase 2, mitochondrial [Source:MGI Symbol;Acc:MGI:95792]	237.68	214.466	209.816	215.068	228.119	256.097	291.801	249.127	239.586	251.498	221.03	257.622
ENSMUSG00000024978	1.17695	0.235056	5.37658	8.45911	0.0036322	0.0458587	19	55069734	55099451	-1	Gpam	glycerol-3-phosphate acyltransferase, mitochondrial [Source:MGI Symbol;Acc:MGI:109162]	44.8991	42.2002	45.2291	45.2945	46.6556	40.4727	31.6391	42.3237	37.38	38.7823	44.8557	38.1195
ENSMUSG00000029510	1.39417	0.479409	1.56893	9.70376	0.00183891	0.0308298	5	138273655	138280005	-1	Gpc2	glypican 2 (cerebroglycan) [Source:MGI Symbol;Acc:MGI:1919201]	3.56342	3.024	3.88964	3.17515	3.3005	2.89561	2.31375	2.30907	2.51562	2.1771	3.39054	2.44223
ENSMUSG00000053164	1.48942	0.574755	2.39332	10.8752	0.000974604	0.0209166	2	37516332	37520603	1	Gpr21	G protein-coupled receptor 21 [Source:MGI Symbol;Acc:MGI:2441890]	5.96873	4.11129	7.52211	6.12351	7.37004	5.52798	3.3092	4.11128	3.72028	4.24748	6.21914	4.18324
ENSMUSG00000049649	-1.38555	-0.470462	3.48322	14.239	0.000160997	0.00664291	4	133209340	133212536	-1	Gpr3	G-protein coupled receptor 3 [Source:MGI Symbol;Acc:MGI:101908]	10.6012	9.51372	6.65418	10.627	9.26062	12.1089	15.147	12.0241	11.9049	13.276	9.33135	12.8922
ENSMUSG00000047415	-1.29415	-0.372003	4.1358	14.9572	0.000109979	0.00516973	12	100876682	100908198	-1	Gpr68	G protein-coupled receptor 68 [Source:MGI Symbol;Acc:MGI:2441763]	18.1734	15.5278	13.4369	14.7742	14.5799	19.4137	18.5369	22.2178	17.3613	21.088	15.2984	19.7235
ENSMUSG00000068696	1.36568	0.449621	4.63179	11.944	0.000548224	0.0144899	3	116249654	116253503	-1	Gpr88	G-protein coupled receptor 88 [Source:MGI Symbol;Acc:MGI:1927653]	31.9817	38.3947	21.1519	26.7944	24.5455	23.823	17.7567	22.2178	20.8336	19.9568	28.5736	20.9176
ENSMUSG00000051043	1.41781	0.503663	1.57247	8.65803	0.00325623	0.0429797	11	114851152	114872617	1	Gprc5c	G protein-coupled receptor, family C, group 5, member C [Source:MGI Symbol;Acc:MGI:1917605]	3.25162	3.19389	4.33968	3.20755	3.10824	2.30333	2.98635	2.39355	2.55105	1.87828	3.4202	2.42251
ENSMUSG00000031700	-1.16717	-0.223018	5.77529	10.8553	0.000985139	0.0210854	8	85492576	85527560	1	Gpt2	glutamic pyruvate transaminase (alanine aminotransferase) 2 [Source:MGI Symbol;Acc:MGI:1915391]	50.8233	52.3934	47.1579	52.2928	49.8279	57.0896	60.5072	62.1479	54.4933	60.2758	50.4991	58.9027
ENSMUSG00000085830	1.2669	0.3413	4.55938	9.92671	0.00162897	0.0286352	2	25291220	25298925	1	Grin1os	glutamate receptor, ionotropic, NMDA1 (zeta 1), opposite strand [Source:MGI Symbol;Acc:MGI:2443867]	21.7369	26.3666	34.2031	22.8417	26.2117	23.7243	20.3394	19.2611	19.9124	20.5971	26.272	20.7668
ENSMUSG00000020734	1.17427	0.23177	5.43864	12.1192	0.000499043	0.0136265	11	115249169	115267243	-1	Grin2c	glutamate receptor, ionotropic, NMDA2C (epsilon 3) [Source:MGI Symbol;Acc:MGI:95822]	47.1262	46.923	50.1153	44.031	45.7263	40.0779	41.5398	39.198	39.683	38.7182	46.7844	39.8434
ENSMUSG00000024211	-1.23509	-0.304619	4.26816	10.7906	0.00102014	0.0215245	6	27275119	28135178	-1	Grm8	glutamate receptor, metabotropic 8 [Source:MGI Symbol;Acc:MGI:1351345]	19.1088	13.7949	17.8088	17.5605	17.6561	22.1777	18.5369	21.007	22.9595	21.4295	17.1858	21.2221
ENSMUSG00000032348	-1.20394	-0.267766	4.3008	9.15209	0.00248435	0.036646	9	78191966	78209348	1	Gsta4	glutathione S-transferase, alpha 4 [Source:MGI Symbol;Acc:MGI:1309515]	16.659	19.8429	17.2623	18.0789	17.2715	19.4137	25.505	20.3593	20.869	21.1307	17.8229	21.4555
ENSMUSG00000025068	-1.25276	-0.32511	4.192	10.7364	0.00105048	0.0219155	19	47854970	47864790	1	Gsto1	glutathione S-transferase omega 1 [Source:MGI Symbol;Acc:MGI:1342273]	16.3026	16.0034	15.5907	14.839	18.1047	18.7886	25.3705	19.8806	19.062	18.1425	16.1681	20.2488
ENSMUSG00000036890	-1.14657	-0.197321	5.89669	9.09866	0.00255797	0.0372092	2	44564412	44927657	-1	Gtdc1	glycosyltransferase-like domain containing 1 [Source:MGI Symbol;Acc:MGI:2444269]	52.0705	59.0191	53.8442	54.5932	57.6466	61.4001	65.1885	62.0634	65.2644	64.011	55.4347	63.5855
ENSMUSG00000028271	-1.24428	-0.315309	4.36367	15.0791	0.000103099	0.00504589	3	142765045	142783606	1	Gtf2b	general transcription factor IIB [Source:MGI Symbol;Acc:MGI:2385191]	20.1779	16.683	17.4552	17.3013	19.9312	21.2893	23.5141	23.1189	21.8965	23.82	18.3097	22.7278
ENSMUSG00000021149	-1.21648	-0.282711	5.14259	14.8996	0.000113385	0.00526437	13	8972071	8996017	-1	Gtpbp4	GTP binding protein 4 [Source:MGI Symbol;Acc:MGI:1916487]	32.3826	30.1041	31.535	33.6307	31.4669	34.846	36.8316	39.2261	40.4625	42.0693	31.8239	38.6871
ENSMUSG00000028005	-1.13197	-0.178838	7.50906	8.80307	0.00300725	0.0408315	3	82032006	82074689	-1	Gucy1b3	guanylate cyclase 1, soluble, beta 3 [Source:MGI Symbol;Acc:MGI:1860604]	175.276	176.242	159.7	171.977	170.921	189.959	191.449	193.399	203.163	188.874	170.823	193.369
ENSMUSG00000042282	1.87565	0.907389	-0.0083502	10.9951	0.000913539	0.0201033	X	142081160	142196931	-1	Gucy2f	guanylate cyclase 2f [Source:MGI Symbol;Acc:MGI:105119]	1.33628	1.32513	1.09296	1.16638	1.2497	0.822616	0.242136	0.703986	0.779488	0.747044	1.23409	0.659054
ENSMUSG00000073409	1.70321	0.768259	0.975355	16.272	5.48688e-05	0.00338183	17	35424850	35430055	1	H2-Q6	histocompatibility 2, Q region locus 6 [Source:MGI Symbol;Acc:MGI:95935]	2.44985	3.15991	2.21806	2.07357	2.17897	1.67814	1.29139	1.68957	1.27553	1.17393	2.41607	1.42171
ENSMUSG00000060550	2.53987	1.34475	1.49299	32.256	1.35136e-08	5.01827e-06	17	35439155	35443773	1	H2-Q7	histocompatibility 2, Q region locus 7 [Source:MGI Symbol;Acc:MGI:95936]	5.2115	5.50437	2.6681	3.98514	2.62758	1.77685	1.82947	1.0419	1.80699	1.40871	3.99934	1.57279
ENSMUSG00000053835	1.41996	0.505847	2.9762	8.38902	0.00377495	0.0469208	17	36005695	36020560	-1	H2-T24	histocompatibility 2, T region locus 24 [Source:MGI Symbol;Acc:MGI:95958]	9.93303	7.64496	9.35442	9.88186	9.06836	6.41641	3.44372	7.85649	7.40513	7.19297	9.17653	6.46294
ENSMUSG00000028980	1.24797	0.319585	3.32236	9.38961	0.00218218	0.0340178	4	149979475	150009023	-1	H6pd	hexose-6-phosphate dehydrogenase (glucose 1-dehydrogenase) [Source:MGI Symbol;Acc:MGI:2140356]	10.4675	9.44577	11.476	11.9554	11.8562	9.01587	8.0174	9.51789	8.43264	9.26335	11.0402	8.84943
ENSMUSG00000001380	-1.17489	-0.232521	5.96559	11.0421	0.000890668	0.0198054	18	36766530	36783205	-1	Hars	histidyl-tRNA synthetase [Source:MGI Symbol;Acc:MGI:108087]	62.0926	57.4901	53.587	56.5372	57.4223	64.7563	71.4033	61.5847	70.4728	68.9202	57.4258	67.4275
ENSMUSG00000079555	-1.28177	-0.358139	2.83992	8.46216	0.00362611	0.0458587	5	34153880	34169527	-1	Haus3	HAUS augmin-like complex, subunit 3 [Source:MGI Symbol;Acc:MGI:2387633]	5.43422	6.11596	6.8792	6.7715	5.83195	7.60097	7.80217	6.87091	8.53893	9.02856	6.20657	7.96831
ENSMUSG00000027944	-1.18552	-0.245519	4.95982	10.417	0.0012486	0.0244035	3	89995446	89998780	-1	Hax1	HCLS1 associated X-1 [Source:MGI Symbol;Acc:MGI:1346319]	29.4873	29.2207	24.8808	28.4144	30.1211	31.9833	36.724	32.9184	34.51	32.2937	28.4249	33.6859
ENSMUSG00000032360	-1.45554	-0.541558	1.28045	10.0058	0.00156049	0.0278522	9	76225880	76323856	-1	Hcrtr2	hypocretin (orexin) receptor 2 [Source:MGI Symbol;Acc:MGI:2680765]	2.09351	1.52899	2.28235	1.97637	1.73036	2.7969	2.20613	3.04122	3.04709	2.9028	1.92232	2.79883
ENSMUSG00000022475	1.27768	0.353531	5.2465	23.6222	1.17227e-06	0.00019565	15	97792664	97844502	-1	Hdac7	histone deacetylase 7 [Source:MGI Symbol;Acc:MGI:1891835]	40.4894	42.6758	45.422	40.2726	43.7396	36.1951	33.5762	34.3545	30.2583	32.0802	42.5199	33.2929
ENSMUSG00000035181	1.21947	0.286254	3.89945	9.2462	0.00235984	0.0356732	12	51875873	51971321	-1	Heatr5a	HEAT repeat containing 5A [Source:MGI Symbol;Acc:MGI:2444133]	15.5454	14.2366	17.2623	17.0422	17.5279	13.0302	11.7571	14.7837	14.3497	13.1266	16.3229	13.4095
ENSMUSG00000042770	-1.20556	-0.269705	4.00682	11.7	0.000625013	0.0159518	6	135137522	135198022	-1	Hebp1	heme binding protein 1 [Source:MGI Symbol;Acc:MGI:1333880]	15.1445	14.5424	14.0477	14.9038	14.0031	16.4194	18.1602	17.0365	17.8574	17.9717	14.5283	17.489
ENSMUSG00000032579	1.26829	0.342879	3.12668	9.51811	0.00203454	0.0327067	9	107327084	107338350	-1	Hemk1	HemK methyltransferase family member 1 [Source:MGI Symbol;Acc:MGI:1916786]	8.50767	9.71759	10.576	8.87747	10.7667	7.53516	8.34025	7.2933	8.11376	7.04356	9.68907	7.66521
ENSMUSG00000031770	-1.304	-0.38294	5.51757	22.6794	1.91409e-06	0.000290122	8	94386438	94395377	1	Herpud1	homocysteine-inducible, endoplasmic reticulum stress-inducible, ubiquitin-like domain member 1 [Source:MGI Symbol;Acc:MGI:1927406]	40.8902	41.7245	37.3213	39.4302	39.2855	48.4027	56.4716	55.1925	43.5096	55.1319	39.7303	51.7417
ENSMUSG00000004328	-1.47394	-0.559676	2.86235	9.73516	0.00180776	0.0306186	7	17031507	17062427	-1	Hif3a	hypoxia inducible factor 3, alpha subunit [Source:MGI Symbol;Acc:MGI:1859778]	6.10236	5.40244	8.61507	3.75835	5.22312	7.46936	8.0174	9.12366	10.7357	7.59851	5.82027	8.58892
ENSMUSG00000047246	1.40133	0.486794	2.0825	9.41956	0.00214684	0.0338096	13	23583742	23621124	-1	Hist1h2be	histone cluster 1, H2be [Source:MGI Symbol;Acc:MGI:2448380]	3.74159	4.75686	5.30406	5.47552	5.03086	3.29046	3.71276	3.85784	4.07459	2.56129	4.86178	3.49939
ENSMUSG00000003949	-1.20344	-0.267169	8.17321	15.1599	9.87772e-05	0.00490715	11	90336536	90390895	-1	Hlf	hepatic leukemia factor [Source:MGI Symbol;Acc:MGI:96108]	264.539	242.362	261.024	275.558	266.219	313.779	334.578	342.222	301.449	284.176	261.94	315.241
ENSMUSG00000021972	1.24786	0.319453	5.85825	12.6496	0.000375641	0.0112495	14	64811600	64949871	-1	Hmbox1	homeobox containing 1 [Source:MGI Symbol;Acc:MGI:2445066]	61.959	61.3975	64.4523	66.6458	67.1956	55.3785	39.1992	57.22	54.635	51.482	64.33	51.5829
ENSMUSG00000066842	1.5342	0.617488	2.52987	12.7045	0.000364768	0.011103	1	150562524	150993435	-1	Hmcn1	hemicentin 1 [Source:MGI Symbol;Acc:MGI:2685047]	7.3941	7.20325	5.91483	6.8039	7.37004	4.90279	2.6904	6.16692	3.9683	4.84512	6.93722	4.51471
ENSMUSG00000021670	-1.16447	-0.219674	7.29262	8.46543	0.0036196	0.0458587	13	96648967	96670936	-1	Hmgcr	3-hydroxy-3-methylglutaryl-Coenzyme A reductase [Source:MGI Symbol;Acc:MGI:96159]	148.595	143.249	129.065	151.435	151.759	167.616	144.475	177.602	166.704	186.654	144.821	168.61
ENSMUSG00000027875	1.79186	0.841462	1.91364	26.5711	2.54011e-07	5.80474e-05	3	98280435	98310738	1	Hmgcs2	3-hydroxy-3-methylglutaryl-Coenzyme A synthase 2 [Source:MGI Symbol;Acc:MGI:101939]	4.09793	4.28117	5.17547	4.73033	5.54356	2.46785	3.20158	3.21018	2.40933	2.04904	4.76569	2.66759
ENSMUSG00000004070	-1.1779	-0.23622	5.75637	10.5561	0.00115807	0.0232773	16	4726361	4766742	1	Hmox2	heme oxygenase 2 [Source:MGI Symbol;Acc:MGI:109373]	50.9124	49.6752	46.4185	49.9925	50.9815	54.5888	64.5966	53.1369	57.8238	61.7485	49.596	58.3789
ENSMUSG00000026986	-1.20744	-0.271956	4.23252	9.70802	0.00183465	0.0307932	2	24002910	24049394	-1	Hnmt	histamine N-methyltransferase [Source:MGI Symbol;Acc:MGI:2153181]	16.2136	17.8043	15.6871	18.5973	16.5345	18.7556	18.6983	19.7961	22.6051	22.6034	16.9674	20.4917
ENSMUSG00000046434	-1.13866	-0.187333	7.86212	9.25184	0.00235259	0.0356269	15	103240432	103244955	1	Hnrnpa1	heterogeneous nuclear ribonucleoprotein A1 [Source:MGI Symbol;Acc:MGI:104820]	204.05	223.199	221.806	221.483	216.968	241.849	252.01	232.513	259.534	252.586	217.501	247.698
ENSMUSG00000021546	-1.13032	-0.176733	8.26703	8.61677	0.00333081	0.0434104	13	58391142	58403343	-1	Hnrnpk	heterogeneous nuclear ribonucleoprotein K [Source:MGI Symbol;Acc:MGI:99894]	295.853	283.849	275.682	300.052	290.38	313.746	339.717	324.312	321.255	335.017	289.163	326.81
ENSMUSG00000028785	-1.14689	-0.197724	8.56092	8.62231	0.00332071	0.0433824	4	129111570	129122036	-1	Hpca	hippocalcin [Source:MGI Symbol;Acc:MGI:1336200]	351.22	387.956	323.065	358.987	337.612	399.133	417.281	383.081	389.744	427.779	351.768	403.404
ENSMUSG00000029919	1.4525	0.538539	2.64887	14.0956	0.000173754	0.0069194	6	65117293	65144908	-1	Hpgds	hematopoietic prostaglandin D synthase [Source:MGI Symbol;Acc:MGI:1859384]	5.38967	7.06734	8.74365	8.52108	7.01756	5.6596	4.22393	4.81527	5.27926	5.42141	7.34786	5.07989
ENSMUSG00000025630	-1.22171	-0.2889	6.7	18.245	1.94238e-05	0.00166775	X	52988137	53021659	1	Hprt	hypoxanthine guanine phosphoribosyl transferase [Source:MGI Symbol;Acc:MGI:96217]	93.4507	94.8314	89.3331	97.8142	92.2537	105.196	123.92	104.641	120.254	117.307	93.5366	114.264
ENSMUSG00000025188	1.2771	0.352869	4.01388	14.8629	0.000115613	0.00531675	19	42755105	42779978	-1	Hps1	Hermansky-Pudlak syndrome 1 [Source:MGI Symbol;Acc:MGI:2177763]	17.8171	19.3672	19.9947	16.2322	16.8229	14.9387	14.9317	13.2068	14.9874	12.7211	18.0468	14.1571
ENSMUSG00000022525	-1.17313	-0.230369	4.92343	10.424	0.00124389	0.0244035	16	29209695	29230531	1	Hrasls	HRAS-like suppressor [Source:MGI Symbol;Acc:MGI:1351473]	26.592	29.1188	26.9703	27.7664	28.8393	33.8589	35.325	32.3834	30.8961	31.0343	27.8574	32.6995
ENSMUSG00000039059	-1.30105	-0.379679	5.94413	27.0933	1.93871e-07	4.49962e-05	2	180099465	180104488	-1	Hrh3	histamine receptor H3 [Source:MGI Symbol;Acc:MGI:2139279]	56.6584	55.4514	50.0831	56.926	48.2898	65.1512	69.9236	69.413	67.3548	75.7289	53.4817	69.5143
ENSMUSG00000024359	-1.13386	-0.181242	7.67738	8.40215	0.00374777	0.0467862	18	34937414	34954357	-1	Hspa9	heat shock protein 9 [Source:MGI Symbol;Acc:MGI:96245]	193.895	181.61	184.549	196.827	202.131	208.517	231.24	209.112	221.693	216.792	191.802	217.471
ENSMUSG00000028763	1.58585	0.665259	4.03212	48.0634	4.12667e-12	5.5725e-09	4	137468769	137570630	1	Hspg2	perlecan (heparan sulfate proteoglycan 2) [Source:MGI Symbol;Acc:MGI:96257]	20.5342	19.3332	21.7948	19.3101	19.066	14.3464	11.3804	14.4176	11.0546	11.8887	20.0077	12.6175
ENSMUSG00000021721	1.22232	0.28962	3.88881	9.9519	0.00160683	0.0283695	13	105443693	105448133	1	Htr1a	5-hydroxytryptamine (serotonin) receptor 1A [Source:MGI Symbol;Acc:MGI:96273]	17.8171	16.1733	16.6837	14.8714	15.6373	13.2606	14.6896	12.193	14.3142	11.9741	16.2366	13.2863
ENSMUSG00000024798	-1.24207	-0.312741	3.56853	8.64572	0.00327831	0.0431702	19	35958734	36057507	-1	Htr7	5-hydroxytryptamine (serotonin) receptor 7 [Source:MGI Symbol;Acc:MGI:99841]	9.79941	10.3292	9.67588	10.8214	11.9202	13.7212	15.2008	12.7844	12.7198	10.9922	10.5092	13.0837
ENSMUSG00000053414	1.35229	0.4354	5.18109	12.9726	0.000316078	0.0100321	16	90386397	90499553	1	Hunk	hormonally upregulated Neu-associated kinase [Source:MGI Symbol;Acc:MGI:1347352]	41.4693	46.3454	40.6644	35.7043	44.028	35.1422	38.3382	28.1876	30.8961	21.5362	41.6423	30.8201
ENSMUSG00000010051	1.28903	0.366289	2.59721	9.53638	0.00201438	0.03263	9	107576927	107581710	1	Hyal1	hyaluronoglucosaminidase 1 [Source:MGI Symbol;Acc:MGI:96298]	6.85958	6.31983	6.91134	7.1279	6.50487	5.46217	5.16557	5.46293	5.73986	4.43958	6.7447	5.25402
ENSMUSG00000034525	1.15735	0.210825	7.29414	9.08928	0.00257112	0.03726	13	70588689	70637634	-1	Ice1	interactor of little elongation complex ELL subunit 1 [Source:MGI Symbol;Acc:MGI:2385865]	165.075	163.874	180.916	164.136	167.588	151.526	125.48	157.637	149.095	143.582	168.318	145.464
ENSMUSG00000032235	1.28644	0.363389	3.35306	10.6372	0.00110835	0.0225799	9	69397906	69433122	1	Ice2	interactor of little elongation complex ELL subunit 2 [Source:MGI Symbol;Acc:MGI:2135947]	10.1557	10.2273	13.5655	10.789	12.3368	9.80558	8.07121	8.75759	9.6373	8.28152	11.4149	8.91064
ENSMUSG00000042745	-1.5307	-0.614188	3.36829	11.7998	0.000592363	0.015356	2	152736251	152737410	1	Id1	inhibitor of DNA binding 1 [Source:MGI Symbol;Acc:MGI:96396]	9.04218	9.5477	7.29709	7.77589	6.88939	8.55521	17.6221	15.4595	8.82238	11.4618	8.11045	12.3842
ENSMUSG00000056708	-1.34863	-0.43149	6.67485	24.074	9.27054e-07	0.000172131	1	155096361	155099636	-1	Ier5	immediate early response 5 [Source:MGI Symbol;Acc:MGI:1337072]	99.3303	93.3024	67.6026	93.7318	80.9103	114.541	113.804	120.128	114.266	123.412	86.9755	117.23
ENSMUSG00000028037	2.29461	1.19825	-0.161028	20.6215	5.59641e-06	0.000670396	3	151730922	151749960	-1	Ifi44	interferon-induced protein 44 [Source:MGI Symbol;Acc:MGI:2443016]	0.80177	1.15524	1.47871	1.23118	1.18562	0.394856	0.564985	0.394232	0.5669	0.618979	1.1705	0.50799
ENSMUSG00000034459	1.40218	0.487672	1.25473	8.53286	0.00348791	0.0446248	19	34640871	34650009	1	Ifit1	interferon-induced protein with tetratricopeptide repeats 1 [Source:MGI Symbol;Acc:MGI:99450]	2.09351	2.85412	2.60381	3.01316	3.01211	1.71104	1.80257	1.943	1.91329	2.30516	2.71534	1.93501
ENSMUSG00000045932	1.18044	0.23932	3.84183	8.52393	0.00350507	0.0447672	19	34550694	34576419	1	Ifit2	interferon-induced protein with tetratricopeptide repeats 2 [Source:MGI Symbol;Acc:MGI:99449]	15.8572	14.6783	15.43	15.325	16.0539	13.4251	12.322	12.7844	13.1096	13.831	15.4689	13.0944
ENSMUSG00000027778	1.17996	0.238735	5.09978	10.078	0.00150052	0.0271483	3	68892499	69004570	-1	Ift80	intraflagellar transport 80 [Source:MGI Symbol;Acc:MGI:1915509]	35.4115	34.2494	38.5749	38.6202	38.3563	33.464	27.5228	31.8483	32.3842	31.9095	37.0425	31.4258
ENSMUSG00000032816	1.15777	0.211355	6.02452	8.57262	0.00341255	0.0439636	9	65101486	65137940	1	Igdcc4	immunoglobulin superfamily, DCC subclass, member 4 [Source:MGI Symbol;Acc:MGI:1858497]	62.2708	66.5961	72.8424	73.2229	73.8607	62.3543	58.9736	63.5559	61.2961	55.4093	69.7586	60.3178
ENSMUSG00000048583	1.70959	0.773653	4.97627	9.63557	0.00190845	0.0316739	7	142650766	142666816	-1	Igf2	insulin-like growth factor 2 [Source:MGI Symbol;Acc:MGI:96434]	50.7342	37.1715	24.6237	41.925	43.9319	14.5109	38.5535	32.7776	13.145	16.9686	39.6772	23.1911
ENSMUSG00000033581	1.90615	0.93066	0.146181	12.5272	0.00040108	0.0117523	16	22059009	22163299	-1	Igf2bp2	insulin-like growth factor 2 mRNA binding protein 2 [Source:MGI Symbol;Acc:MGI:1890358]	1.29174	1.83479	1.67158	1.06918	1.05744	0.789712	0.591889	0.53503	1.09837	0.661668	1.38495	0.735333
ENSMUSG00000017493	-1.20777	-0.272344	6.51251	15.4079	8.66243e-05	0.00467857	11	99041244	99054392	1	Igfbp4	insulin-like growth factor binding protein 4 [Source:MGI Symbol;Acc:MGI:96439]	82.7159	78.4203	82.5182	86.2475	83.3456	101.182	93.7336	90.5045	102.467	111.16	82.6495	99.8095
ENSMUSG00000051985	1.37437	0.458776	6.23691	23.3639	1.34073e-06	0.000218848	1	135953578	136006342	-1	Igfn1	immunoglobulin-like and fibronectin type III domain containing 1 [Source:MGI Symbol;Acc:MGI:3045352]	80.756	100.981	79.593	83.9148	90.9079	75.1213	51.3329	62.7956	67.4965	60.8094	87.2306	63.5111
ENSMUSG00000037995	1.38052	0.465208	2.38655	8.77583	0.00305249	0.0410977	1	172481788	172498878	1	Igsf9	immunoglobulin superfamily, member 9 [Source:MGI Symbol;Acc:MGI:2135283]	4.54336	6.38778	6.23628	5.21632	7.56231	4.83698	4.46607	5.12502	3.43683	3.88463	5.98921	4.34991
ENSMUSG00000024474	-1.16738	-0.223276	6.71735	12.4068	0.000427783	0.0122115	18	36744656	36757639	1	Ik	IK cytokine [Source:MGI Symbol;Acc:MGI:1345142]	97.2368	96.2925	99.3626	98.1382	94.2084	105.788	120.342	105.964	115.789	118.46	97.0477	113.269
ENSMUSG00000030748	1.43015	0.516165	2.37945	12.3624	0.000438063	0.0124154	7	125552120	125579474	1	Il4ra	interleukin 4 receptor, alpha [Source:MGI Symbol;Acc:MGI:105367]	5.96873	6.04801	6.20414	5.15152	6.92143	5.06732	4.97725	4.19576	3.61399	3.37237	6.05877	4.24534
ENSMUSG00000032968	1.22097	0.288033	3.94438	10.186	0.00141515	0.0263631	1	75507077	75510366	1	Inha	inhibin alpha [Source:MGI Symbol;Acc:MGI:96569]	16.7035	18.6877	17.648	16.6858	14.6119	13.82	14.6358	14.7556	12.8615	12.9772	16.8674	13.81
ENSMUSG00000003477	-2.35528	-1.2359	-0.14954	14.0354	0.0001794	0.00703116	6	55170626	55175043	-1	Inmt	indolethylamine N-methyltransferase [Source:MGI Symbol;Acc:MGI:102963]	0.311799	0.407731	0.321458	0.647991	0.737004	1.31619	1.80257	1.12638	0.673194	0.875109	0.485197	1.15869
ENSMUSG00000028016	-1.2419	-0.312545	3.56434	10.1417	0.00144952	0.0266805	3	133091840	133110988	1	Ints12	integrator complex subunit 12 [Source:MGI Symbol;Acc:MGI:1919043]	10.6903	10.8388	9.86876	11.437	9.67719	11.8786	11.9723	13.066	13.3576	14.8128	10.5024	13.0175
ENSMUSG00000018068	1.25692	0.329898	4.68713	12.2794	0.000457978	0.0128355	11	86210681	86257575	-1	Ints2	integrator complex subunit 2 [Source:MGI Symbol;Acc:MGI:1917672]	24.6321	28.6771	33.6888	28.3172	27.7178	22.6055	18.9942	24.4142	25.2625	22.7315	28.6066	22.8016
ENSMUSG00000060798	1.21592	0.282053	4.50857	9.81855	0.00172761	0.0299789	3	40531286	40704774	1	Intu	inturned planar cell polarity protein [Source:MGI Symbol;Acc:MGI:2443752]	24.9439	25.755	26.1667	22.1613	25.4747	22.4739	17.2186	20.4719	23.2429	19.1884	24.9003	20.5191
ENSMUSG00000032599	-1.17707	-0.235195	5.28649	9.76235	0.00178122	0.0304118	9	108783796	108806337	1	Ip6k2	inositol hexaphosphate kinase 2 [Source:MGI Symbol;Acc:MGI:1923750]	38.3513	38.4626	32.2422	36.2227	33.8381	39.9133	44.9297	41.4226	39.931	44.3104	35.8234	42.1014
ENSMUSG00000060733	-1.1781	-0.236461	5.32014	8.59847	0.00336446	0.0436758	10	71347763	71433327	1	Ipmk	inositol polyphosphate multikinase [Source:MGI Symbol;Acc:MGI:1916968]	36.2578	35.8124	34.621	40.305	36.1132	41.7889	36.455	46.4913	44.8205	46.1673	36.6219	43.1446
ENSMUSG00000040795	1.26063	0.334146	3.71817	12.5683	0.000392344	0.0115862	4	129615126	129619099	-1	Iqcc	IQ motif containing C [Source:MGI Symbol;Acc:MGI:2446212]	13.9419	13.0474	16.2979	14.4502	15.2528	12.8986	11.784	11.2356	11.6923	10.4586	14.598	11.6138
ENSMUSG00000031703	-1.19127	-0.252499	7.74631	14.1383	0.000169846	0.00685567	8	85717578	85840921	-1	Itfg1	integrin alpha FG-GAP repeat containing 1 [Source:MGI Symbol;Acc:MGI:106419]	205.164	194.08	178.088	204.149	198.158	216.71	219.079	243.072	249.223	238.819	195.928	233.381
ENSMUSG00000042284	1.36469	0.448571	3.32264	11.7477	0.00060919	0.0156555	13	114958079	115101964	-1	Itga1	integrin alpha 1 [Source:MGI Symbol;Acc:MGI:96599]	10.2448	9.78554	12.6011	12.8626	11.8562	8.45649	6.48387	10.3345	9.35385	7.53447	11.4701	8.43264
ENSMUSG00000027009	1.45191	0.53795	4.49104	34.9356	3.40798e-09	1.80793e-06	2	79255426	79333123	1	Itga4	integrin alpha 4 [Source:MGI Symbol;Acc:MGI:96603]	28.2846	28.5072	25.588	24.818	25.667	19.0189	14.6089	20.1903	19.4872	18.2279	26.573	18.3066
ENSMUSG00000030786	1.20566	0.269825	4.35272	9.02648	0.00266096	0.0380423	7	128062640	128118491	1	Itgam	integrin alpha M [Source:MGI Symbol;Acc:MGI:96607]	18.9307	24.4299	23.6272	22.5825	21.6936	18.1963	17.0033	16.8112	20.7273	19.722	22.2527	18.492
ENSMUSG00000025321	1.35691	0.440325	6.33919	15.076	0.000103268	0.00504589	12	119158022	119238802	-1	Itgb8	integrin beta 8 [Source:MGI Symbol;Acc:MGI:1338035]	83.0722	83.8227	102.931	101.508	94.4007	67.2571	47.8892	82.7606	74.7245	70.7131	93.1468	68.6689
ENSMUSG00000027296	-1.20455	-0.268497	6.69905	11.8174	0.000586802	0.0152384	2	119742337	119751263	1	Itpka	inositol 1,4,5-trisphosphate 3-kinase A [Source:MGI Symbol;Acc:MGI:1333822]	101.246	104.719	81.2967	97.069	86.7743	117.535	119.992	102.444	109.483	117.777	94.2209	113.446
ENSMUSG00000038855	1.15214	0.204317	4.83448	8.21563	0.0041531	0.0495503	1	180330485	180424802	1	Itpkb	inositol 1,4,5-trisphosphate 3-kinase B [Source:MGI Symbol;Acc:MGI:109235]	30.1109	29.9003	30.2492	31.8163	30.3774	28.0348	24.7248	27.0331	24.731	27.7474	30.4908	26.4542
ENSMUSG00000030287	1.20247	0.266002	4.93532	9.23601	0.00237301	0.0357121	6	146108299	146502223	-1	Itpr2	inositol 1,4,5-triphosphate receptor 2 [Source:MGI Symbol;Acc:MGI:99418]	30.3336	31.4632	36.0997	33.2095	35.5044	26.8831	24.402	32.0736	30.0103	25.4208	33.3221	27.758
ENSMUSG00000024384	1.20184	0.265241	5.79744	13.8163	0.00020158	0.00759966	18	32067734	32104331	1	Iws1	IWS1 homolog (S. cerevisiae) [Source:MGI Symbol;Acc:MGI:1920723]	58.7519	57.3542	62.9736	62.3691	61.7482	49.357	44.3109	52.0668	54.4578	52.2077	60.6394	50.4801
ENSMUSG00000020387	-1.19214	-0.253558	6.62288	11.4837	0.000702091	0.017181	11	51813455	51857653	-1	Jade2	jade family PHD finger 2 [Source:MGI Symbol;Acc:MGI:1924151]	101.023	89.6329	78.9501	95.5138	84.3069	114.048	99.4642	110.413	101.688	109.88	89.8853	107.098
ENSMUSG00000037315	1.33467	0.416486	3.80803	13.3171	0.000262997	0.00919189	X	20425688	20519939	1	Jade3	jade family PHD finger 3 [Source:MGI Symbol;Acc:MGI:2148019]	13.4965	14.4744	18.1945	17.4957	15.9898	11.8786	9.30879	12.5591	14.0308	12.0808	15.9302	11.9716
ENSMUSG00000027276	1.27695	0.352707	3.00591	8.31415	0.00393374	0.0478557	2	137081456	137116644	-1	Jag1	jagged 1 [Source:MGI Symbol;Acc:MGI:1095416]	7.52773	7.78087	9.80447	9.13667	10.4142	7.63388	7.53313	6.61747	6.51935	6.76609	8.93278	7.01398
ENSMUSG00000002799	1.16742	0.223325	5.03627	9.00139	0.00269774	0.0382057	12	112908590	112929495	-1	Jag2	jagged 2 [Source:MGI Symbol;Acc:MGI:1098270]	34.7879	37.3753	36.2604	33.3067	34.7353	31.9504	30.4016	32.4678	26.6089	29.6683	35.2931	30.2194
ENSMUSG00000056856	1.15705	0.210447	5.40268	8.69999	0.00318212	0.0422784	7	138940730	139083976	1	Jakmip3	janus kinase and microtubule interacting protein 3 [Source:MGI Symbol;Acc:MGI:1921254]	42.7165	44.4767	46.965	46.4285	45.8865	41.9863	35.6747	41.141	39.8247	37.3522	45.2946	39.1958
ENSMUSG00000052684	1.58487	0.664368	5.36312	39.2092	3.80739e-10	2.6931e-07	4	95049034	95052222	-1	Jun	jun proto-oncogene [Source:MGI Symbol;Acc:MGI:96646]	41.692	47.2968	50.9189	54.0424	58.0311	36.2609	37.5311	27.202	27.2466	30.8209	50.3962	31.8123
ENSMUSG00000032702	1.22921	0.297726	4.07713	9.00569	0.00269141	0.0382057	19	25236975	25434496	1	Kank1	KN motif and ankyrin repeat domains 1 [Source:MGI Symbol;Acc:MGI:2147707]	16.6144	17.9062	21.5055	16.3294	20.3157	14.3793	14.8241	17.1209	15.5543	13.6602	18.5342	15.1078
ENSMUSG00000032194	1.28915	0.366426	3.50874	16.0395	6.20345e-05	0.00371556	9	21766773	21798546	-1	Kank2	KN motif and ankyrin repeat domains 2 [Source:MGI Symbol;Acc:MGI:2384568]	12.0711	12.4358	12.7619	12.7006	13.7788	9.47654	10.5733	10.4753	9.81446	9.17797	12.7496	9.90351
ENSMUSG00000059486	-1.17005	-0.226567	5.72586	8.59408	0.00337257	0.0436758	6	56777524	56797813	-1	Kbtbd2	kelch repeat and BTB (POZ) domain containing 2 [Source:MGI Symbol;Acc:MGI:2384811]	54.2531	48.1802	42.561	52.6816	46.0147	56.6947	52.3014	59.3601	57.9655	58.5896	48.7381	56.9823
ENSMUSG00000042604	1.20872	0.273476	4.19588	10.4364	0.00123554	0.0243083	2	107290639	107298502	1	Kcna4	potassium voltage-gated channel, shaker-related subfamily, member 4 [Source:MGI Symbol;Acc:MGI:96661]	19.3316	18.144	19.4482	20.9625	22.014	16.9459	15.9003	18.3318	16.6881	14.9409	19.9801	16.5614
ENSMUSG00000045534	-1.59941	-0.677537	0.670518	9.7749	0.00176911	0.0303445	6	126532551	126535412	-1	Kcna5	potassium voltage-gated channel, shaker-related subfamily, member 5 [Source:MGI Symbol;Acc:MGI:96662]	1.06903	1.25717	1.15725	1.03678	1.31379	1.4149	2.23303	2.47803	1.48811	1.70753	1.1668	1.86432
ENSMUSG00000051726	-1.21628	-0.282477	7.16226	12.382	0.000433503	0.0123122	12	17172100	17176888	-1	Kcnf1	potassium voltage-gated channel, subfamily F, member 1 [Source:MGI Symbol;Acc:MGI:2687399]	151.49	127.28	114.246	126.52	126.637	152.908	138.367	172.589	155.756	165.929	129.235	157.11
ENSMUSG00000029088	-1.39345	-0.47866	5.97508	39.7569	2.87628e-10	2.24865e-07	5	48389502	49524907	-1	Kcnip4	Kv channel interacting protein 4 [Source:MGI Symbol;Acc:MGI:1933131]	53.8967	50.8644	51.9154	58.1895	47.713	64.4931	75.6541	79.297	72.4569	73.8293	52.5158	73.1461
ENSMUSG00000044708	1.22562	0.293509	7.9839	12.5167	0.000403337	0.0117523	1	172341210	172374085	1	Kcnj10	potassium inwardly-rectifying channel, subfamily J, member 10 [Source:MGI Symbol;Acc:MGI:1194504]	232.558	258.298	321.297	270.406	311.048	233.689	223.223	221.784	241.818	216.878	278.721	227.478
ENSMUSG00000037624	1.25452	0.327135	5.49855	17.1948	3.37354e-05	0.00245914	1	189207930	189402273	-1	Kcnk2	potassium channel, subfamily K, member 2 [Source:MGI Symbol;Acc:MGI:109366]	47.7498	56.6746	47.4793	48.9233	50.3727	42.9735	43.9343	35.2838	39.9665	38.1846	50.2399	40.0685
ENSMUSG00000028033	-1.21367	-0.27938	7.12256	15.5399	8.07822e-05	0.00451105	1	21398403	21961942	-1	Kcnq5	potassium voltage-gated channel, subfamily Q, member 5 [Source:MGI Symbol;Acc:MGI:1924937]	126.635	114.572	116.914	137.147	133.878	154.027	137.076	159.72	159.689	153.165	125.829	152.735
ENSMUSG00000058740	1.13259	0.179626	7.03697	8.20264	0.00418294	0.0497465	2	25863734	25918273	1	Kcnt1	potassium channel, subfamily T, member 1 [Source:MGI Symbol;Acc:MGI:1924627]	135.633	145.152	145.01	134.393	136.891	134.383	120.396	117.397	119.332	124.052	139.416	123.112
ENSMUSG00000054770	1.30819	0.387577	3.77499	13.5139	0.000236806	0.00851697	1	57955101	58018956	-1	Kctd18	potassium channel tetramerisation domain containing 18 [Source:MGI Symbol;Acc:MGI:3603813]	14.1646	13.625	19.5768	14.2558	15.5732	12.076	11.1921	12.2212	12.4718	11.1843	15.4391	11.8291
ENSMUSG00000037369	1.21838	0.284965	4.89285	14.7998	0.000119547	0.00543042	X	18162575	18279936	1	Kdm6a	lysine (K)-specific demethylase 6A [Source:MGI Symbol;Acc:MGI:1095419]	34.1643	30.8856	32.1779	33.7279	31.8835	28.2651	23.7832	27.906	27.8135	25.9544	32.5678	26.7445
ENSMUSG00000062960	1.41669	0.502526	4.18072	19.2811	1.12815e-05	0.0011266	5	75932827	75978458	-1	Kdr	kinase insert domain protein receptor [Source:MGI Symbol;Acc:MGI:96683]	15.8127	18.9935	22.3413	23.2305	25.5388	16.0246	15.7389	14.6711	12.5072	15.88	21.1833	14.9644
ENSMUSG00000006740	1.1792	0.237812	8.50969	8.57604	0.00340616	0.0439459	18	6201002	6242174	-1	Kif5b	kinesin family member 5B [Source:MGI Symbol;Acc:MGI:1098268]	337.857	387.854	458.785	409.854	377.442	324.571	299.576	357.428	356.757	334.057	394.358	334.478
ENSMUSG00000037465	-1.42201	-0.507933	5.74895	15.1976	9.68289e-05	0.00486832	15	38294413	38300707	-1	Klf10	Kruppel-like factor 10 [Source:MGI Symbol;Acc:MGI:1101353]	55.3666	47.7045	29.6384	49.1825	39.9585	64.1641	49.8801	64.3725	67.5674	69.283	44.3701	63.0534
ENSMUSG00000020653	1.3523	0.435418	3.20139	10.7746	0.00102902	0.0216197	12	24651371	24662774	1	Klf11	Kruppel-like factor 11 [Source:MGI Symbol;Acc:MGI:2653368]	8.37404	9.88748	11.8939	9.81706	12.497	7.89712	9.3626	7.1525	8.04289	6.48861	10.4939	7.78874
ENSMUSG00000072294	1.39191	0.477065	3.46329	10.1745	0.00142396	0.0263938	14	99874486	100149764	-1	Klf12	Kruppel-like factor 12 [Source:MGI Symbol;Acc:MGI:1333796]	15.59	10.7709	11.9582	12.2794	13.3302	10.1346	5.89198	11.6299	9.53101	8.72974	12.7857	9.18344
ENSMUSG00000030087	-1.24945	-0.32129	4.26556	9.43882	0.00212441	0.0337496	6	90462576	90475238	1	Klf15	Kruppel-like factor 15 [Source:MGI Symbol;Acc:MGI:1929988]	19.3316	19.8429	15.6229	15.7462	14.7401	21.2564	25.236	21.6546	19.9478	18.3133	17.0567	21.2816
ENSMUSG00000003032	-1.60828	-0.685517	3.69191	11.5703	0.000670145	0.0165997	4	55527143	55532466	-1	Klf4	Kruppel-like factor 4 (gut) [Source:MGI Symbol;Acc:MGI:1342287]	8.99764	9.37781	5.3362	16.0702	9.45288	15.9258	19.0211	17.4307	11.3734	15.4318	9.84694	15.8366
ENSMUSG00000041649	1.31453	0.394542	2.54549	9.76741	0.00177632	0.030398	X	153237466	153396132	1	Klf8	Kruppel-like factor 8 [Source:MGI Symbol;Acc:MGI:2442430]	6.23599	5.9121	6.94349	6.18831	7.53026	5.52798	4.17012	5.26582	4.99581	5.05856	6.56203	5.00366
ENSMUSG00000074001	-1.35952	-0.443097	2.61689	13.1966	0.000280461	0.00951133	9	121777607	121783819	1	Klhl40	kelch-like 40 [Source:MGI Symbol;Acc:MGI:1919580]	5.25604	5.87812	4.33968	5.08673	5.15903	7.0745	7.85598	6.70195	6.59021	6.70205	5.14392	6.98494
ENSMUSG00000043008	1.66554	0.735987	0.530704	12.2652	0.000461472	0.0128848	16	19946499	19983037	-1	Klhl6	kelch-like 6 [Source:MGI Symbol;Acc:MGI:2686922]	1.11357	1.73286	2.25021	1.74957	1.79445	0.954235	0.995449	1.07006	1.06294	1.13124	1.72813	1.04278
ENSMUSG00000048154	1.26963	0.344406	8.00967	9.71637	0.00182634	0.0307479	15	98831669	98871204	-1	Kmt2d	lysine (K)-specific methyltransferase 2D [Source:MGI Symbol;Acc:MGI:2682319]	313.046	260.132	292.302	285.019	290.892	265.146	157.55	269.965	225.024	217.646	288.278	227.066
ENSMUSG00000018362	-1.27087	-0.345816	4.36792	16.2921	5.42884e-05	0.00336	11	106988629	106999541	-1	Kpna2	karyopherin (importin) alpha 2 [Source:MGI Symbol;Acc:MGI:103561]	20.7569	18.4838	16.0729	18.9537	16.5025	21.6842	24.7786	21.8236	22.8886	23.8627	18.154	23.0075
ENSMUSG00000042810	1.16744	0.223344	5.6736	10.0537	0.00152039	0.0274063	6	48395586	48419781	1	Krba1	KRAB-A domain containing 1 [Source:MGI Symbol;Acc:MGI:1925077]	54.7876	57.8978	58.4089	52.066	51.398	51.1996	46.3018	47.4768	46.3086	44.0116	54.9117	47.0597
ENSMUSG00000019899	1.23718	0.307057	4.15652	11.6425	0.000644625	0.0162018	10	26980036	27619758	-1	Lama2	laminin, alpha 2 [Source:MGI Symbol;Acc:MGI:99912]	21.2024	17.3286	19.3518	21.4485	18.9699	16.4852	13.9632	17.4025	16.8298	14.8342	19.6602	15.903
ENSMUSG00000019846	1.50036	0.585309	3.72863	34.6822	3.88169e-09	1.84267e-06	10	38965515	39110188	1	Lama4	laminin, alpha 4 [Source:MGI Symbol;Acc:MGI:109321]	14.6546	15.8336	16.6837	14.9362	17.0152	11.0231	11.5956	9.85581	11.6569	8.81512	15.8246	10.5893
ENSMUSG00000015647	1.29026	0.367661	4.11379	13.4714	0.000242234	0.00862863	2	180176373	180225859	-1	Lama5	laminin, alpha 5 [Source:MGI Symbol;Acc:MGI:105382]	18.3962	19.0954	21.8913	17.8521	19.9312	18.1963	14.0977	16.3606	13.145	13.6175	19.4332	15.0834
ENSMUSG00000052911	1.18568	0.24572	4.87926	10.3306	0.00130846	0.0252414	9	108479736	108490530	1	Lamb2	laminin, beta 2 [Source:MGI Symbol;Acc:MGI:99916]	32.2935	31.9729	33.946	31.6543	29.4802	27.8702	27.9533	29.2014	24.8727	24.503	31.8694	26.8801
ENSMUSG00000026840	1.50768	0.592327	2.68144	17.9138	2.31136e-05	0.00187611	2	31887291	31946539	1	Lamc3	laminin gamma 3 [Source:MGI Symbol;Acc:MGI:1344394]	9.44306	8.01871	6.01126	7.19269	7.69048	4.9686	5.3539	6.05428	4.46434	4.50361	7.67124	5.06895
ENSMUSG00000027270	-1.23387	-0.303195	7.7583	12.4255	0.00042352	0.012141	2	136052239	136069917	1	Lamp5	lysosomal-associated membrane protein family, member 5 [Source:MGI Symbol;Acc:MGI:1923411]	192.826	216.709	165.519	194.624	199.248	235.268	287.308	213.505	234.201	225.223	193.785	239.101
ENSMUSG00000032258	1.3609	0.444564	3.384	13.8558	0.000197386	0.00750642	9	83390293	83441127	-1	Lca5	Leber congenital amaurosis 5 (human) [Source:MGI Symbol;Acc:MGI:1923032]	9.04218	12.4698	14.4013	11.5342	12.3048	8.09454	8.31334	8.47599	10.1688	9.00722	11.9505	8.81197
ENSMUSG00000045275	1.51381	0.598187	1.4906	11.9246	0.000553973	0.0146158	16	96158407	96192257	-1	Lca5l	Leber congenital amaurosis 5-like [Source:MGI Symbol;Acc:MGI:3041157]	3.02891	2.82014	3.7932	3.11035	3.8132	2.89561	1.74876	2.0838	2.19674	2.09172	3.31316	2.20333
ENSMUSG00000021998	1.35596	0.439316	3.45054	15.8307	6.92705e-05	0.00406697	14	75131101	75230842	1	Lcp1	lymphocyte cytosolic protein 1 [Source:MGI Symbol;Acc:MGI:104808]	10.2003	13.0134	13.6941	11.6314	13.939	10.5295	8.50167	8.58863	9.92075	8.75109	12.4956	9.25833
ENSMUSG00000030246	-1.21357	-0.279254	8.44823	11.4377	0.000719693	0.0173981	6	142490249	142507957	-1	Ldhb	lactate dehydrogenase B [Source:MGI Symbol;Acc:MGI:96763]	322.935	321.19	298.827	306.305	328.384	370.046	477.197	354.443	349.884	362.871	315.528	382.888
ENSMUSG00000035545	1.25678	0.329728	8.3134	20.4968	5.97315e-06	0.000694842	7	4137039	4148177	1	Leng8	leukocyte receptor cluster (LRC) member 8 [Source:MGI Symbol;Acc:MGI:2142195]	334.204	348.848	409.377	336.631	342.098	296.964	265.139	304.854	269.526	272.927	354.232	281.882
ENSMUSG00000033880	1.37995	0.464616	3.36604	10.9998	0.000911241	0.0201033	11	118392751	118402092	-1	Lgals3bp	lectin, galactoside-binding, soluble, 3 binding protein [Source:MGI Symbol;Acc:MGI:99554]	9.17581	10.601	16.8444	11.437	11.3114	8.95006	9.44331	8.44784	8.89324	7.42775	11.8739	8.63244
ENSMUSG00000050199	1.21512	0.281095	4.95429	12.8432	0.000338716	0.0105037	2	109917647	110014257	1	Lgr4	leucine-rich repeat-containing G protein-coupled receptor 4 [Source:MGI Symbol;Acc:MGI:1891468]	33.2289	35.0649	32.0815	34.8295	34.4469	31.8188	24.4827	27.8215	29.0891	26.6161	33.9303	27.9656
ENSMUSG00000042793	1.63418	0.708571	1.11825	13.2153	0.000277679	0.00948192	1	134983301	135105276	-1	Lgr6	leucine-rich repeat-containing G protein-coupled receptor 6 [Source:MGI Symbol;Acc:MGI:2441805]	2.76165	2.48036	3.50389	1.87917	2.53145	1.90847	1.58734	1.83036	1.41725	1.32334	2.63131	1.61335
ENSMUSG00000028266	-1.16988	-0.226364	7.52275	10.1072	0.00147688	0.0268521	3	144188530	144205220	-1	Lmo4	LIM domain only 4 [Source:MGI Symbol;Acc:MGI:109360]	154.608	178.756	181.752	171.523	160.443	189.597	206.166	177.686	214.04	203.708	169.416	198.239
ENSMUSG00000039633	-1.25525	-0.32797	5.13104	16.703	4.37113e-05	0.00288572	8	36216064	36249516	-1	Lonrf1	LON peptidase N-terminal domain and ring finger 1 [Source:MGI Symbol;Acc:MGI:3609241]	32.7835	30.0362	26.5846	33.6955	32.0437	38.0707	40.0601	43.0276	36.1753	37.2668	31.0287	38.9201
ENSMUSG00000015568	1.29045	0.367873	4.60351	13.0665	0.000300632	0.00972893	8	68880491	68907448	1	Lpl	lipoprotein lipase [Source:MGI Symbol;Acc:MGI:96820]	25.3448	31.4293	27.5811	25.4984	26.7565	23.823	16.8419	18.7824	22.9595	23.5426	27.322	21.1899
ENSMUSG00000033306	1.2446	0.315681	3.68066	11.1057	0.000860636	0.0192819	16	24393350	24992576	1	Lpp	LIM domain containing preferred translocation partner in lipoma [Source:MGI Symbol;Acc:MGI:2441849]	14.2537	12.8775	14.337	14.3854	14.9003	11.8128	10.2504	13.0941	11.338	10.4373	14.1508	11.3865
ENSMUSG00000027253	1.22404	0.291656	6.01096	11.6733	0.000634024	0.0160713	2	91457511	91513779	1	Lrp4	low density lipoprotein receptor-related protein 4 [Source:MGI Symbol;Acc:MGI:2442252]	65.5669	64.9651	75.3819	74.4541	74.117	61.7949	49.6379	66.7661	58.745	52.8907	70.897	57.9669
ENSMUSG00000022211	1.21129	0.276541	5.06185	13.5612	0.000230906	0.00840656	14	55491093	55508246	1	Lrrc16b	leucine rich repeat containing 16B [Source:MGI Symbol;Acc:MGI:2448573]	34.5652	36.5939	39.9894	35.3479	36.0812	30.7	30.3477	33.3126	29.0182	27.4912	36.5155	30.174
ENSMUSG00000022375	-1.48179	-0.567337	2.57492	18.8413	1.42055e-05	0.00133114	15	66379858	66500910	-1	Lrrc6	leucine rich repeat containing 6 (testis) [Source:MGI Symbol;Acc:MGI:1859553]	4.54336	4.92675	3.85749	5.54032	4.83859	6.28479	6.80672	6.50483	7.79488	7.74792	4.7413	7.02783
ENSMUSG00000027550	1.23274	0.301872	4.72085	10.0098	0.00155708	0.0278326	3	14533788	14572658	1	Lrrcc1	leucine rich repeat and coiled-coil domain containing 1 [Source:MGI Symbol;Acc:MGI:1918960]	23.6077	27.0122	33.7852	32.1079	28.615	23.0003	21.7116	22.8936	26.7506	23.6279	29.0256	23.5968
ENSMUSG00000055003	-1.21831	-0.284876	5.91999	15.4291	8.56607e-05	0.00467796	6	119315133	119330766	-1	Lrtm2	leucine-rich repeats and transmembrane domains 2 [Source:MGI Symbol;Acc:MGI:2141485]	59.3755	56.8445	50.6296	53.1352	52.7759	68.343	70.9459	69.3286	60.3394	63.0932	54.5521	66.41
ENSMUSG00000020922	-1.15418	-0.206868	5.00995	8.26781	0.00403542	0.0486938	11	102162497	102185296	-1	Lsm12	LSM12 homolog [Source:MGI Symbol;Acc:MGI:1919592]	27.4829	33.1621	28.5776	30.8443	29.1597	33.1021	35.9707	34.9177	33.8014	34.5134	29.8453	34.4611
ENSMUSG00000034192	-1.27099	-0.345949	3.33569	10.8077	0.00101079	0.0215105	6	91515928	91522625	1	Lsm3	LSM3 homolog, U6 small nuclear RNA and mRNA degradation associated [Source:MGI Symbol;Acc:MGI:1914928]	8.28495	9.71759	9.61159	7.67869	8.84405	10.2333	12.322	10.3908	11.6215	11.5472	8.82737	11.223
ENSMUSG00000040488	1.17058	0.227229	5.9899	10.3459	0.00129766	0.0250981	7	27305136	27337692	-1	Ltbp4	latent transforming growth factor beta binding protein 4 [Source:MGI Symbol;Acc:MGI:1321395]	65.4778	75.8719	68.6313	66.3866	66.042	62.5846	59.4579	60.2612	53.5721	56.6686	68.4819	58.5089
ENSMUSG00000072640	1.27047	0.345367	5.41499	20.7304	5.28691e-06	0.000640006	11	78826584	78846870	1	Lyrm9	LYR motif containing 9 [Source:MGI Symbol;Acc:MGI:1913524]	46.1463	49.9131	50.2117	44.1282	47.9373	41.065	33.092	36.2694	39.8956	37.4589	47.6673	37.5562
ENSMUSG00000028649	1.20287	0.266477	8.65467	8.62662	0.00331286	0.0433306	4	123349633	123684360	-1	Macf1	microtubule-actin crosslinking factor 1 [Source:MGI Symbol;Acc:MGI:108559]	469.481	394.276	426.382	462.633	447.554	360.339	289.245	438.048	381.595	360.011	440.065	365.848
ENSMUSG00000055435	1.23657	0.306345	4.89458	14.9689	0.000109297	0.00516973	8	115682942	115707794	-1	Maf	avian musculoaponeurotic fibrosarcoma oncogene homolog [Source:MGI Symbol;Acc:MGI:96909]	29.1755	37.953	32.5637	32.4643	31.9155	28.4296	25.236	26.5544	25.6877	26.8936	32.8144	26.5602
ENSMUSG00000056972	1.75185	0.808878	0.0112562	8.81411	0.00298909	0.0406593	7	62377010	62381640	1	Magel2	melanoma antigen, family L, 2 [Source:MGI Symbol;Acc:MGI:1351648]	1.60354	1.18922	1.22154	0.745189	1.37788	0.92133	0.726409	0.50687	0.460606	0.832421	1.22747	0.689527
ENSMUSG00000028609	-1.29087	-0.368346	3.64654	13.7385	0.000210107	0.00786128	4	107879755	107887424	1	Magoh	mago homolog, exon junction complex core component [Source:MGI Symbol;Acc:MGI:1330312]	12.4274	10.2273	10.6724	9.81706	11.2794	13.7212	14.851	12.0804	15.5898	13.9164	10.8847	14.0318
ENSMUSG00000024479	-1.21931	-0.286063	7.4746	14.4582	0.000143302	0.00608175	15	54571366	54602846	1	Mal2	mal, T cell differentiation protein 2 [Source:MGI Symbol;Acc:MGI:2146021]	158.483	165.199	146.231	172.495	158.68	181.798	178.024	185.599	223.252	208.169	160.218	195.369
ENSMUSG00000092341	1.26653	0.340881	11.0414	8.48142	0.00358792	0.0455513	19	5795690	5802672	-1	Malat1	metastasis associated lung adenocarcinoma transcript 1 (non-coding RNA) [Source:MGI Symbol;Acc:MGI:1919539]	1827.1	2572.37	2496.63	2627.63	2252.7	2237.48	1497.77	1837.07	2161.13	1565.08	2355.29	1859.71
ENSMUSG00000032688	1.25674	0.329689	3.41728	9.09978	0.00255641	0.0372092	18	65430963	65478823	1	Malt1	MALT1 paracaspase [Source:MGI Symbol;Acc:MGI:2445027]	10.0667	11.4165	13.5655	13.543	10.5424	8.88425	8.85143	9.63053	9.46014	10.2665	11.8268	9.41858
ENSMUSG00000061143	1.40373	0.489262	3.35418	9.54245	0.00200773	0.0326047	3	51685907	52105076	-1	Maml3	mastermind like 3 (Drosophila) [Source:MGI Symbol;Acc:MGI:2389461]	15.9463	11.4844	11.1546	8.78027	12.1446	11.3521	6.26864	7.80017	8.07833	8.83647	11.902	8.46714
ENSMUSG00000032295	1.15237	0.204608	6.06031	9.11211	0.00253922	0.0371969	9	57130690	57142722	1	Man2c1	mannosidase, alpha, class 2C, member 1 [Source:MGI Symbol;Acc:MGI:1920994]	67.5714	74.6487	76.282	69.2378	69.1182	65.5461	63.1976	62.345	61.4024	57.3943	71.3716	61.9771
ENSMUSG00000018932	-1.31608	-0.396251	3.74627	13.1906	0.000281358	0.00952001	11	60932033	60952811	1	Map2k3	mitogen-activated protein kinase kinase 3 [Source:MGI Symbol;Acc:MGI:1346868]	12.2493	12.9455	9.74017	12.9274	9.83741	13.458	14.3398	14.5866	16.4047	17.0113	11.5399	15.1601
ENSMUSG00000021754	1.23372	0.30301	3.41969	8.79153	0.00302632	0.0408921	13	111746428	111808993	-1	Map3k1	mitogen-activated protein kinase kinase kinase 1 [Source:MGI Symbol;Acc:MGI:1346872]	9.84395	12.198	13.019	11.761	11.8562	10.1346	8.52858	10.25	9.7436	9.09259	11.7356	9.54989
ENSMUSG00000028862	-1.29561	-0.373628	2.24606	8.42456	0.00370186	0.0463638	4	133240818	133252929	1	Map3k6	mitogen-activated protein kinase kinase kinase 6 [Source:MGI Symbol;Acc:MGI:1855691]	4.67699	4.48504	4.08252	3.62875	3.55685	4.9686	5.51533	5.32214	5.24383	5.29334	4.08603	5.26865
ENSMUSG00000041775	1.16643	0.222094	4.70701	9.03577	0.00264748	0.037975	7	138835823	138846273	-1	Mapk1ip1	mitogen-activated protein kinase 1 interacting protein 1 [Source:MGI Symbol;Acc:MGI:1916796]	29.0864	27.8276	28.7383	26.6648	27.9421	25.5998	24.5903	23.8511	24.8727	21.4722	28.0519	24.0772
ENSMUSG00000042688	-1.15235	-0.204585	6.52933	10.1107	0.00147415	0.0268521	9	75369062	75410005	-1	Mapk6	mitogen-activated protein kinase 6 [Source:MGI Symbol;Acc:MGI:1354946]	87.1702	81.2744	82.5504	90.2003	87.6715	100.359	91.8234	105.035	96.4084	100.531	85.7733	98.8313
ENSMUSG00000042032	-1.14858	-0.199852	6.94025	10.6447	0.00110387	0.0225799	11	40679314	40695203	-1	Mat2b	methionine adenosyltransferase II, beta [Source:MGI Symbol;Acc:MGI:1913667]	116.791	118.888	110.421	110.547	114.684	126.65	141.488	128.661	129.678	129.601	114.266	131.216
ENSMUSG00000025409	1.21603	0.282177	5.22418	12.4768	0.00041203	0.0119604	10	127281956	127289018	-1	Mbd6	methyl-CpG binding domain protein 6 [Source:MGI Symbol;Acc:MGI:106378]	41.3357	39.1761	45.872	38.5554	39.8623	37.0506	33.7107	36.2412	30.0811	31.3545	40.9603	33.6876
ENSMUSG00000027709	1.22935	0.297901	4.88911	11.7801	0.000598659	0.0154652	3	35959312	36000678	-1	Mccc1	methylcrotonoyl-Coenzyme A carboxylase 1 (alpha) [Source:MGI Symbol;Acc:MGI:1919289]	32.338	28.3373	34.1388	31.1035	37.1066	28.3967	24.106	29.2014	26.6089	24.439	32.6049	26.5504
ENSMUSG00000000355	-1.17329	-0.230565	4.5713	10.112	0.00147304	0.0268521	X	38600578	38613426	1	Mcts1	malignant T cell amplified sequence 1 [Source:MGI Symbol;Acc:MGI:1916245]	22.9841	20.7943	20.8305	21.0921	23.4239	26.1592	26.3121	25.2872	25.1208	25.0793	21.825	25.5917
ENSMUSG00000020321	-1.19692	-0.259325	9.11113	13.0665	0.000300622	0.00972893	11	21556787	21572367	-1	Mdh1	malate dehydrogenase 1, NAD (soluble) [Source:MGI Symbol;Acc:MGI:97051]	531.395	507.591	462.224	499.989	515.743	580.405	697.595	563.33	586.954	584.103	503.389	602.477
ENSMUSG00000029659	-1.23589	-0.305551	4.39882	8.21069	0.00416442	0.0496455	5	149411749	149431723	1	Medag	mesenteric estrogen dependent adipogenesis [Source:MGI Symbol;Acc:MGI:1917967]	16.4363	17.7703	19.5768	19.9905	20.1875	21.4867	29.5406	19.3174	24.2704	21.6643	18.7923	23.2559
ENSMUSG00000021268	1.19996	0.262986	12.847	8.54351	0.00346757	0.0444028	12	109541001	109571726	1	Meg3	maternally expressed 3 [Source:MGI Symbol;Acc:MGI:1202886]	7257.48	7711.31	9228.64	8321.27	7667.86	7197.66	5446.34	7193.7	6989.77	6662.65	8037.31	6698.03
ENSMUSG00000005813	-1.15864	-0.212436	5.01375	9.56196	0.00198651	0.0325254	3	138458956	138489515	-1	Metap1	methionyl aminopeptidase 1 [Source:MGI Symbol;Acc:MGI:1922874]	29.9327	30.9876	29.4455	29.8076	29.2559	31.753	34.7869	35.143	34.3683	36.904	29.8859	34.591
ENSMUSG00000039208	-1.28504	-0.361811	2.77879	8.80123	0.00301027	0.0408352	11	121701544	121716306	1	Metrnl	meteorin, glial cell differentiation regulator-like [Source:MGI Symbol;Acc:MGI:2384806]	5.79056	6.86347	5.14333	5.54032	6.40873	7.04159	8.55548	7.32146	7.33427	7.91867	5.94928	7.63429
ENSMUSG00000054619	-1.19726	-0.259731	4.77005	12.4758	0.000412261	0.0119604	15	100304817	100314348	1	Mettl7a1	methyltransferase like 7A1 [Source:MGI Symbol;Acc:MGI:1916523]	25.4785	25.823	23.4343	26.4056	22.7831	30.1736	29.5406	27.8497	29.7268	30.9703	24.7849	29.6522
ENSMUSG00000057706	1.3838	0.468632	3.71146	22.3279	2.29847e-06	0.000341415	7	82867333	82871515	1	Mex3b	mex3 RNA binding family member B [Source:MGI Symbol;Acc:MGI:1918252]	13.541	14.2366	16.6194	14.0614	17.1754	11.1876	11.9723	10.3908	11.4089	9.86098	15.1268	10.9641
ENSMUSG00000028655	-1.26396	-0.337948	3.98208	11.5661	0.000671634	0.0165997	4	122946850	122961188	-1	Mfsd2a	major facilitator superfamily domain containing 2A [Source:MGI Symbol;Acc:MGI:1923824]	12.9619	13.5571	16.2336	13.9318	12.8175	14.6426	17.5952	18.8387	17.1133	19.5939	13.9004	17.5567
ENSMUSG00000096687	1.3564	0.439784	3.47741	19.3741	1.07455e-05	0.00108581	10	39890018	39899238	-1	Mfsd4b4	major facilitator superfamily domain containing 4B4 [Source:MGI Symbol;Acc:MGI:3035041]	12.6056	12.5037	14.3049	11.275	13.0738	9.60816	9.95449	8.41968	10.1688	8.94319	12.7526	9.41886
ENSMUSG00000026688	-1.23145	-0.300361	5.41728	10.2425	0.00137242	0.0259034	1	167371966	167393841	-1	Mgst3	microsomal glutathione S-transferase 3 [Source:MGI Symbol;Acc:MGI:1913697]	38.2177	41.3847	35.6497	37.3243	38.6767	45.1781	59.7	43.2811	40.4625	46.7436	38.2506	47.0731
ENSMUSG00000097767	1.23492	0.304421	9.70235	13.8539	0.000197591	0.00750642	5	112213228	112229395	-1	Miat	myocardial infarction associated transcript (non-protein coding) [Source:MGI Symbol;Acc:MGI:2444886]	848.228	911.041	1029.18	926.432	888.058	828.572	613.412	772.752	772.118	740.684	920.588	745.507
ENSMUSG00000035299	1.41384	0.499614	5.56759	20.8751	4.90217e-06	0.000612494	X	169685199	170005736	1	Mid1	midline 1 [Source:MGI Symbol;Acc:MGI:1100537]	51.6696	41.6565	64.4202	58.4811	61.1393	39.4527	33.361	42.8024	45.0686	35.6874	55.4733	39.2744
ENSMUSG00000035621	-1.27423	-0.34963	6.31997	12.7169	0.000362359	0.0110979	10	80148272	80158368	1	Midn	midnolin [Source:MGI Symbol;Acc:MGI:1890222]	74.1191	74.207	53.0727	78.828	70.8165	99.3391	89.4559	94.7284	75.6812	87.9805	70.2087	89.437
ENSMUSG00000097023	-1.18938	-0.25021	4.98149	9.84963	0.00169866	0.0296497	7	79500026	79534403	1	Mir9-3hg	Mir9-3 host gene [Source:MGI Symbol;Acc:MGI:2142071]	26.5475	30.0702	31.6636	27.7016	27.91	35.9319	38.2844	32.0173	33.766	31.3545	28.7786	34.2708
ENSMUSG00000097636	2.29893	1.20096	0.766593	35.7447	2.24944e-09	1.28512e-06	19	53441212	53464796	-1	Mirt1	myocardial infarction associated transcript 1 [Source:MGI Symbol;Acc:MGI:1922001]	2.09351	2.24252	2.63595	1.84677	2.69167	1.18457	0.753313	0.985581	1.16923	0.960485	2.30209	1.01064
ENSMUSG00000040599	-1.19169	-0.253013	4.35071	8.7635	0.00307319	0.0411769	11	71019611	71027371	1	Mis12	MIS12 kinetochore complex component [Source:MGI Symbol;Acc:MGI:1914389]	20.8015	17.5324	16.8765	18.8889	18.8417	19.8086	21.5501	22.8092	21.5068	24.7378	18.5882	22.0825
ENSMUSG00000053192	-1.19045	-0.251506	7.74524	12.9187	0.000325313	0.0102377	3	95219135	95232171	-1	Mllt11	myeloid/lymphoid or mixed-lineage leukemia; translocated to, 11 [Source:MGI Symbol;Acc:MGI:1929671]	187.614	199.822	193.1	204.603	194.089	207.628	247.221	213.702	244.865	252.266	195.846	233.137
ENSMUSG00000038437	1.17929	0.237924	7.83631	12.6781	0.00036997	0.0111698	11	97663414	97685463	1	Mllt6	myeloid/lymphoid or mixed-lineage leukemia; translocated to, 6 [Source:MGI Symbol;Acc:MGI:1935145]	236.166	261.186	257.874	246.884	234.239	230.991	194.57	214.237	199.868	208.831	247.27	209.699
ENSMUSG00000000957	1.75224	0.809199	3.0591	46.1916	1.07234e-11	1.22527e-08	14	54431612	54441265	1	Mmp14	matrix metallopeptidase 14 (membrane-inserted) [Source:MGI Symbol;Acc:MGI:101900]	9.48761	9.8535	11.6046	10.5298	11.2473	6.28479	7.23718	5.71637	5.42098	5.46409	10.5446	6.02468
ENSMUSG00000029061	1.81783	0.862218	0.104976	11.6634	0.000637419	0.0160751	4	155650655	155653384	-1	Mmp23	matrix metallopeptidase 23 [Source:MGI Symbol;Acc:MGI:1347361]	1.29174	1.25717	0.964374	1.23118	1.85853	0.789712	0.618793	0.957421	0.708625	0.576291	1.3206	0.730168
ENSMUSG00000045751	1.59507	0.673618	0.740239	9.55915	0.00198955	0.0325254	4	24496451	24602950	1	Mms22l	MMS22-like, DNA repair protein [Source:MGI Symbol;Acc:MGI:2684980]	1.73717	1.93672	2.05733	1.58758	2.59554	1.84266	1.07616	1.0419	1.20466	1.10989	1.98287	1.25506
ENSMUSG00000039616	1.44255	0.528621	1.07398	10.7755	0.00102853	0.0216197	18	24653691	24701556	1	Mocos	molybdenum cofactor sulfurase [Source:MGI Symbol;Acc:MGI:1915841]	2.40531	2.5823	2.12162	2.59196	2.40328	1.87556	1.74876	1.52061	1.77156	1.51543	2.42089	1.68639
ENSMUSG00000020000	1.33695	0.418941	2.73723	9.52756	0.00202409	0.0326814	10	24223517	24302790	1	Moxd1	monooxygenase, DBH-like 1 [Source:MGI Symbol;Acc:MGI:1921582]	7.0823	8.83417	8.51863	6.7715	6.601	6.05446	4.89653	4.81527	6.55478	6.01904	7.56152	5.66802
ENSMUSG00000032306	-1.1614	-0.215861	5.01356	9.32816	0.00225658	0.034735	9	57544256	57552763	-1	Mpi	mannose phosphate isomerase [Source:MGI Symbol;Acc:MGI:97075]	31.5363	28.847	30.217	28.9328	29.7045	32.5756	38.2306	34.3545	33.6597	34.3	29.8475	34.6241
ENSMUSG00000079550	1.95147	0.964561	-0.35848	10.7485	0.00104364	0.0218307	1	59120935	59163389	-1	Mpp4	membrane protein, palmitoylated 4 (MAGUK p55 subfamily member 4) [Source:MGI Symbol;Acc:MGI:2386681]	0.668141	1.18922	0.707207	1.03678	1.18562	0.263237	0.511177	0.50687	0.637763	0.533603	0.957393	0.49053
ENSMUSG00000020695	1.45752	0.543517	2.65065	11.1294	0.000849701	0.0191816	11	105292643	105351139	1	Mrc2	mannose receptor, C type 2 [Source:MGI Symbol;Acc:MGI:107818]	9.53215	7.47507	5.43264	6.8039	7.78661	4.9357	6.61839	5.37846	4.28718	4.09807	7.40607	5.06356
ENSMUSG00000047502	1.30717	0.386448	2.28815	9.71608	0.00182662	0.0307479	4	106680417	106730925	-1	Mroh7	maestro heat-like repeat family member 7 [Source:MGI Symbol;Acc:MGI:2685873]	5.34513	5.43641	5.91483	5.57272	5.09494	3.84984	3.76656	4.39287	4.42891	4.48227	5.47281	4.18409
ENSMUSG00000029066	-1.22056	-0.287543	4.7111	11.0049	0.000908705	0.0200899	4	155802878	155809975	1	Mrpl20	mitochondrial ribosomal protein L20 [Source:MGI Symbol;Acc:MGI:2137221]	23.474	22.765	23.1771	24.5264	23.7444	28.2651	34.3833	24.9211	26.538	29.4335	23.5374	28.7082
ENSMUSG00000015672	-1.28321	-0.359757	3.27385	13.5455	0.000232852	0.0084567	13	14610301	14613037	-1	Mrpl32	mitochondrial ribosomal protein L32 [Source:MGI Symbol;Acc:MGI:2137226]	9.04218	8.05269	8.55078	8.61827	7.8507	10.3321	11.6225	10.4753	10.6294	10.8642	8.42292	10.7847
ENSMUSG00000032459	-1.30155	-0.380236	3.74426	18.9687	1.32881e-05	0.0012817	9	98588730	98601660	-1	Mrps22	mitochondrial ribosomal protein S22 [Source:MGI Symbol;Acc:MGI:1928137]	12.5611	11.3825	10.4795	11.275	12.3048	14.6097	15.3084	14.1642	15.2709	15.9654	11.6006	15.0637
ENSMUSG00000028741	-1.18203	-0.241267	4.2099	8.49126	0.00356857	0.0454221	4	139347435	139352576	-1	Mrto4	mRNA turnover 4, ribosome maturation factor [Source:MGI Symbol;Acc:MGI:1917152]	16.169	17.5324	16.5229	16.1674	18.1367	19.3808	22.5187	19.4582	17.8928	20.5757	16.9057	19.9652
ENSMUSG00000069769	1.21686	0.283163	7.16133	13.0872	0.000297315	0.00971786	11	88339382	88718513	-1	Msi2	musashi RNA-binding protein 2 [Source:MGI Symbol;Acc:MGI:1923876]	144.051	151.098	172.398	166.177	151.599	129.611	107.239	136.376	137.828	134.489	157.065	129.109
ENSMUSG00000031207	1.17385	0.231248	4.76122	8.59553	0.00336989	0.0436758	X	96096042	96168552	1	Msn	moesin [Source:MGI Symbol;Acc:MGI:97167]	26.1021	28.847	33.5281	28.9652	28.5509	25.3695	24.3212	26.132	25.3688	23.4145	29.1986	24.9212
ENSMUSG00000054733	-1.23386	-0.303183	4.42268	11.2367	0.000801949	0.0185837	14	64122625	64455903	-1	Msra	methionine sulfoxide reductase A [Source:MGI Symbol;Acc:MGI:106916]	20.4006	18.7556	18.8696	17.9169	19.803	23.5268	28.7335	22.1052	22.3217	21.3655	19.1491	23.6105
ENSMUSG00000032584	1.86216	0.896978	0.542333	17.3525	3.10492e-05	0.00234114	9	107906873	107920383	1	Mst1r	macrophage stimulating 1 receptor (c-met-related tyrosine kinase) [Source:MGI Symbol;Acc:MGI:99614]	2.00442	1.69888	2.44308	1.55518	1.47401	1.18457	0.807121	0.985581	0.885781	1.04586	1.83511	0.981782
ENSMUSG00000028890	-1.16476	-0.220032	5.36287	8.19232	0.00420681	0.0499105	4	124802104	124849800	1	Mtf1	metal response element binding transcription factor 1 [Source:MGI Symbol;Acc:MGI:101786]	40.0885	38.6665	34.5889	42.1518	34.3508	46.7575	41.486	45.1114	43.0135	44.6519	37.9693	44.2041
ENSMUSG00000040675	-1.52755	-0.611221	3.67406	50.1978	1.39e-12	2.06471e-09	10	3973118	4167081	1	Mthfd1l	methylenetetrahydrofolate dehydrogenase (NADP+ dependent) 1-like [Source:MGI Symbol;Acc:MGI:1924836]	10.7793	9.51372	9.99734	10.0439	9.90149	14.8071	14.6896	15.2624	16.6527	15.2824	10.0472	15.3388
ENSMUSG00000022353	1.19086	0.252006	5.01279	11.1794	0.000827124	0.0188315	15	58941244	59082026	-1	Mtss1	metastasis suppressor 1 [Source:MGI Symbol;Acc:MGI:2384818]	32.4717	31.9049	39.025	35.2507	36.4337	30.2065	27.765	31.1725	28.9828	29.0493	35.0172	29.4352
ENSMUSG00000033763	1.2025	0.266031	7.58383	15.0773	0.000103196	0.00504589	8	110721476	110741400	1	Mtss1l	metastasis suppressor 1-like [Source:MGI Symbol;Acc:MGI:3039591]	199.195	217.83	224.474	199.289	206.265	184.529	188.839	157.777	171.7	168.021	209.411	174.173
ENSMUSG00000094840	1.42004	0.505931	3.44681	18.7795	1.46739e-05	0.00136229	5	137208813	137212389	-1	Muc3a	mucin 3A, cell surface associated [Source:MGI Symbol;Acc:MGI:3588263]	10.2448	13.591	14.6585	12.0526	13.0418	10.003	7.3717	8.44784	9.24756	9.8183	12.7177	8.97768
ENSMUSG00000020156	1.17394	0.231353	5.22393	8.77232	0.00305836	0.0411122	10	80226434	80243903	1	Mum1	melanoma associated antigen (mutated) 1 [Source:MGI Symbol;Acc:MGI:1915364]	37.9059	39.7538	43.5575	39.333	40.8557	37.5442	37.3159	34.3545	32.3133	30.2233	40.2812	34.3502
ENSMUSG00000027201	1.17221	0.229234	6.50809	8.45551	0.00363939	0.045889	2	125084628	125123661	-1	Myef2	myelin basic protein expression factor 2, repressor [Source:MGI Symbol;Acc:MGI:104592]	87.8829	96.2925	112.992	101.799	91.7731	83.4462	73.5825	85.9145	89.96	85.9528	98.148	83.7712
ENSMUSG00000022836	1.26202	0.335733	3.79946	14.9923	0.000107953	0.00515608	16	34745210	35002420	1	Mylk	myosin, light polypeptide kinase [Source:MGI Symbol;Acc:MGI:894806]	15.0109	17.3625	14.6263	15.5518	14.8042	12.4051	13.1561	11.9396	12.1529	11.6752	15.4711	12.2658
ENSMUSG00000031698	-1.80862	-0.854886	2.90578	39.6267	3.07453e-10	2.28345e-07	8	85324303	85386345	-1	Mylk3	myosin light chain kinase 3 [Source:MGI Symbol;Acc:MGI:2443063]	4.98879	5.70823	4.27539	6.09111	5.31925	10.6611	8.87833	7.57489	10.1688	10.5013	5.27655	9.55688
ENSMUSG00000034427	1.72897	0.789913	0.227485	13.9522	0.000187514	0.00727241	11	115858406	115892603	1	Myo15b	myosin XVB [Source:MGI Symbol;Acc:MGI:2685534]	1.38083	1.49501	1.543	1.13398	1.5381	0.888425	0.807121	0.732146	0.814919	0.853765	1.41818	0.819275
ENSMUSG00000039057	-1.21954	-0.286342	5.10956	12.2222	0.000472246	0.0130872	8	10153911	10634742	1	Myo16	myosin XVI [Source:MGI Symbol;Acc:MGI:2685951]	31.9817	33.7058	27.0025	33.5335	29.0316	41.8876	34.3295	38.5784	37.1674	37.3736	31.051	37.8673
ENSMUSG00000017774	-1.20208	-0.265538	4.66118	13.4061	0.000250801	0.00880709	11	75650504	75673910	1	Myo1c	myosin IC [Source:MGI Symbol;Acc:MGI:106612]	22.405	22.5611	23.1128	23.4249	23.0394	27.5412	29.5406	28.7226	26.8569	25.1434	22.9086	27.5609
ENSMUSG00000033590	1.3075	0.386809	2.95804	8.66401	0.00324556	0.0429121	9	75232014	75305451	1	Myo5c	myosin VC [Source:MGI Symbol;Acc:MGI:2442485]	7.92861	7.8828	9.1937	8.35908	10.286	6.90998	7.90978	5.80085	7.29884	5.59216	8.73004	6.70232
ENSMUSG00000004677	1.19005	0.251027	6.08218	9.11419	0.00253635	0.0371914	8	71272714	71360712	1	Myo9b	myosin IXb [Source:MGI Symbol;Acc:MGI:106624]	72.4711	71.6247	75.3819	77.1433	71.201	63.4731	50.0146	71.6658	61.2606	62.709	73.5644	61.8246
ENSMUSG00000010505	1.39149	0.476627	3.05371	14.9503	0.00011038	0.00517217	2	181763332	181827797	1	Myt1	myelin transcription factor 1 [Source:MGI Symbol;Acc:MGI:1100535]	7.66135	9.37781	11.6046	9.42826	9.83741	7.17321	6.08031	7.57489	6.97996	6.74474	9.58189	6.91062
ENSMUSG00000030380	1.39237	0.477542	3.35276	19.0514	1.27242e-05	0.00125169	7	13042303	13054764	-1	Mzf1	myeloid zinc finger 1 [Source:MGI Symbol;Acc:MGI:107457]	11.6257	11.8922	13.4369	10.9834	11.1512	10.2333	8.23263	7.49041	8.82238	7.7906	11.8179	8.51388
ENSMUSG00000037795	1.29299	0.370715	3.25225	12.8536	0.000336825	0.0104889	5	65763521	65830108	1	N4bp2	NEDD4 binding protein 2 [Source:MGI Symbol;Acc:MGI:2684414]	11.0466	9.30986	11.8939	11.113	10.0617	8.29197	7.74836	8.70127	8.36178	8.21749	10.685	8.26417
ENSMUSG00000050709	2.10411	1.07321	1.15649	17.9984	2.21087e-05	0.00181438	NA	NA	NA	NA	NA	NA	2.67257	2.34445	2.57166	3.56395	3.62093	2.56656	0.834025	1.09822	1.41725	1.17393	2.95471	1.418
ENSMUSG00000089788	1.32138	0.402049	6.11039	15.4106	8.65032e-05	0.00467857	NA	NA	NA	NA	NA	NA	60.1773	76.6194	93.3192	83.4612	79.212	63.6705	51.2791	54.2914	66.8942	61.3857	78.5578	59.5042
ENSMUSG00000085119	1.59702	0.67538	1.61449	14.729	0.000124124	0.00560405	NA	NA	NA	NA	NA	NA	2.62802	3.70356	4.01822	3.69355	4.38998	2.36913	1.9909	1.85852	2.94079	2.47592	3.68667	2.32705
ENSMUSG00000052429	-1.2076	-0.272142	5.57143	13.8587	0.00019708	0.00750642	NA	NA	NA	NA	NA	NA	44.4537	45.7338	40.793	42.6702	41.5286	52.2197	58.3548	48.04	48.7534	52.2931	43.0359	51.9322
ENSMUSG00000098495	1.53856	0.621582	1.20805	11.1463	0.000841979	0.0190652	NA	NA	NA	NA	NA	NA	2.27168	3.09196	3.11814	2.62436	2.53145	2.1059	1.91019	1.1827	2.12588	1.62215	2.72752	1.78936
ENSMUSG00000095746	-1.26339	-0.337301	4.33507	10.0251	0.00154423	0.0276695	NA	NA	NA	NA	NA	NA	21.4251	14.9841	15.9122	17.0098	19.6107	23.5597	21.6846	18.5571	25.5814	22.8809	17.7884	22.4527
ENSMUSG00000095375	1.31318	0.393068	6.53071	9.93432	0.00162225	0.0285513	NA	NA	NA	NA	NA	NA	103.339	95.477	106.917	108.636	110.166	78.2802	49.4765	93.6865	92.9007	85.163	104.907	79.9014
ENSMUSG00000073788	1.39734	0.482682	1.0269	8.54578	0.00346325	0.0444028	NA	NA	NA	NA	NA	NA	2.13805	2.31048	2.28235	2.17077	2.62758	1.90847	1.39901	1.77405	1.66527	1.55812	2.30585	1.66098
ENSMUSG00000025402	-1.29621	-0.374304	5.59551	11.088	0.00086886	0.0193893	10	127660918	127668568	-1	Nab2	Ngfi-A binding protein 2 [Source:MGI Symbol;Acc:MGI:107563]	47.7053	45.394	29.542	47.2061	40.5352	56.3328	55.799	56.4879	44.7142	59.1019	42.0765	54.4871
ENSMUSG00000082229	-1.14007	-0.189126	6.90086	8.55081	0.00345368	0.0444028	X	103184176	103186640	-1	Nap1l2	nucleosome assembly protein 1-like 2 [Source:MGI Symbol;Acc:MGI:106654]	115.544	106.656	103.156	121.239	111.544	120.464	132.153	127.309	129.324	126.955	111.628	127.241
ENSMUSG00000059119	-1.16142	-0.215895	6.40421	11.3268	0.000763954	0.0179282	7	143513579	143549106	-1	Nap1l4	nucleosome assembly protein 1-like 4 [Source:MGI Symbol;Acc:MGI:1316687]	81.246	75.8719	77.4071	79.6056	77.4816	90.5207	98.7647	85.8863	88.8616	90.6485	78.3224	90.9364
ENSMUSG00000006024	-1.16353	-0.218513	7.49408	9.54134	0.00200895	0.0326047	7	16098458	16117975	1	Napa	N-ethylmaleimide sensitive fusion protein attachment protein alpha [Source:MGI Symbol;Acc:MGI:104563]	167.703	177.023	156.55	167.603	164.16	185.944	221.797	180.108	181.018	200.186	166.608	193.811
ENSMUSG00000000056	-1.21784	-0.284325	5.54233	18.8469	1.41643e-05	0.00133114	11	121237253	121255856	1	Narf	nuclear prelamin A recognition factor [Source:MGI Symbol;Acc:MGI:1914858]	41.4693	41.5206	40.2144	43.6098	43.0347	52.0881	50.472	49.8704	48.966	54.086	41.9697	51.0965
ENSMUSG00000024587	-1.15702	-0.210418	7.7259	12.2962	0.000453882	0.0127689	18	64499665	64516557	-1	Nars	asparaginyl-tRNA synthetase [Source:MGI Symbol;Acc:MGI:1917473]	187.213	198.769	196.218	200.812	198.094	216.381	240.845	223.586	227.717	226.717	196.221	227.049
ENSMUSG00000052512	1.18105	0.240066	6.90102	9.10535	0.00254863	0.0372054	7	48908716	49610090	1	Nav2	neuron navigator 2 [Source:MGI Symbol;Acc:MGI:2183691]	124.675	130.236	135.109	130.149	126.605	122.208	87.9224	118.073	110.475	109.111	129.355	109.558
ENSMUSG00000073664	1.37412	0.458511	5.42504	12.1695	0.000485786	0.013338	1	60180599	60338328	1	Nbeal1	neurobeachin like 1 [Source:MGI Symbol;Acc:MGI:2444343]	49.977	43.4913	49.8903	57.6388	47.3605	34.3525	23.6217	47.6176	37.9823	37.1815	49.6716	36.1511
ENSMUSG00000024425	-1.15232	-0.204539	7.85579	10.1093	0.00147521	0.0268521	18	38418975	38464399	1	Ndfip1	Nedd4 family interacting protein 1 [Source:MGI Symbol;Acc:MGI:1929601]	233.27	215.86	197.439	215.424	214.052	241.849	256.853	252.083	255.318	233.697	215.209	247.96
ENSMUSG00000033585	-1.37193	-0.456209	6.45121	11.4444	0.000717091	0.0173981	7	62346569	62350262	1	Ndn	necdin [Source:MGI Symbol;Acc:MGI:97290]	75.0991	62.9265	78.6607	77.0137	74.8861	122.669	138.798	84.3094	81.4565	78.4823	73.7172	101.143
ENSMUSG00000027634	-1.16204	-0.216658	9.00383	11.6163	0.000653748	0.0162932	2	156927345	156992056	-1	Ndrg3	N-myc downstream regulated gene 3 [Source:MGI Symbol;Acc:MGI:1352499]	497.721	467.09	444.962	470.376	494.081	556.648	563.855	510.841	547.023	580.368	474.846	551.747
ENSMUSG00000000399	-1.18416	-0.243859	6.40235	10.8982	0.000962592	0.0207523	6	126821721	126849136	-1	Ndufa9	NADH dehydrogenase (ubiquinone) 1 alpha subcomplex, 9 [Source:MGI Symbol;Acc:MGI:1913358]	83.295	74.8186	71.7173	77.2405	80.013	85.6179	105.625	87.2661	88.4364	91.1607	77.4169	91.6213
ENSMUSG00000024082	-1.15857	-0.212345	4.70167	8.31151	0.00393945	0.047886	17	78937135	78948052	1	Ndufaf7	NADH dehydrogenase (ubiquinone) 1 alpha subcomplex assembly factor 7 [Source:MGI Symbol;Acc:MGI:1920944]	25.4785	25.0755	22.6306	23.0037	24.1289	27.0805	29.3792	25.6533	28.841	28.3023	24.0634	27.8513
ENSMUSG00000025204	-1.21887	-0.285542	6.36194	9.82445	0.00172207	0.0299177	19	44548572	44555440	-1	Ndufb8	NADH dehydrogenase (ubiquinone) 1 beta subcomplex 8 [Source:MGI Symbol;Acc:MGI:1914514]	76.079	74.1051	73.0995	68.525	78.6031	88.5135	114.019	75.8616	86.4168	86.5931	74.0824	90.2809
ENSMUSG00000021764	-1.20256	-0.266109	5.42845	10.1282	0.00146021	0.0267777	13	114287795	114388094	-1	Ndufs4	NADH dehydrogenase (ubiquinone) Fe-S protein 4 [Source:MGI Symbol;Acc:MGI:1343135]	42.672	39.7198	37.3213	36.7087	38.901	43.2696	54.8304	40.8312	48.0093	47.7255	39.0645	46.9332
ENSMUSG00000092274	1.21802	0.284541	7.20753	13.5305	0.000234715	0.00850353	19	5824708	5845478	-1	Neat1	nuclear paraspeckle assembly transcript 1 (non-protein coding) [Source:MGI Symbol;Acc:MGI:1914211]	159.285	147.87	190.014	158.498	155.604	133.297	146.95	131.786	135.17	118.993	162.254	133.239
ENSMUSG00000030327	-1.13871	-0.187406	7.32362	9.38043	0.00219314	0.0341119	6	122874474	122888941	1	Necap1	NECAP endocytosis associated 1 [Source:MGI Symbol;Acc:MGI:1914852]	158.082	149.501	137.809	149.459	153.938	167.978	173.504	174.194	166.669	170.091	149.758	170.487
ENSMUSG00000022656	1.25784	0.330947	5.03262	13.9308	0.000189669	0.00733681	16	46387706	46498525	-1	Nectin3	nectin cell adhesion molecule 3 [Source:MGI Symbol;Acc:MGI:1930171]	35.4115	39.2781	33.5923	37.2919	36.4016	30.5026	22.8684	29.2858	32.4196	29.7324	36.3951	28.9618
ENSMUSG00000020396	-1.24494	-0.316073	6.51025	10.7947	0.00101792	0.0215245	11	4938754	4948064	-1	Nefh	neurofilament, heavy polypeptide [Source:MGI Symbol;Acc:MGI:97309]	83.384	69.2463	83.9648	81.9708	87.1588	100.458	127.498	90.0258	100.837	86.337	81.1449	101.031
ENSMUSG00000055409	-1.31163	-0.391363	5.3915	22.1397	2.53517e-06	0.000372845	7	49974864	50866608	1	Nell1	NEL-like 1 [Source:MGI Symbol;Acc:MGI:2443902]	38.7522	37.7831	31.5993	37.1947	36.0812	45.9678	53.2969	43.0558	44.0056	51.3113	36.2821	47.5275
ENSMUSG00000004891	-1.25028	-0.322253	4.07105	8.46382	0.0036228	0.0458587	3	87971078	87980451	1	Nes	nestin [Source:MGI Symbol;Acc:MGI:101784]	14.9664	13.2513	13.4048	17.6253	15.1887	18.2621	16.8957	20.3593	15.2709	22.1125	14.8873	18.5801
ENSMUSG00000021215	-1.25296	-0.325339	5.36522	14.6674	0.000128244	0.00572053	13	3882565	3918220	-1	Net1	neuroepithelial cell transforming gene 1 [Source:MGI Symbol;Acc:MGI:1927138]	35.6787	37.885	33.946	36.2227	38.901	43.829	53.7273	48.6595	42.5175	40.1269	36.5267	45.7721
ENSMUSG00000037984	-1.39518	-0.480451	6.23716	30.8424	2.79861e-08	8.66054e-06	6	55677822	55681263	-1	Neurod6	neurogenic differentiation 6 [Source:MGI Symbol;Acc:MGI:106593]	64.097	53.9564	62.845	70.9874	62.8056	72.2257	91.4468	93.5457	88.0112	93.6793	62.9383	87.7818
ENSMUSG00000031902	1.20925	0.274116	3.93827	8.72128	0.00314517	0.0418723	8	106059603	106130537	1	Nfatc3	nuclear factor of activated T cells, cytoplasmic, calcineurin dependent 3 [Source:MGI Symbol;Acc:MGI:103296]	14.61	15.6297	18.0016	17.6901	17.624	12.5367	13.5596	15.6285	13.145	14.2579	16.7111	13.8255
ENSMUSG00000028565	1.2642	0.338225	6.01405	19.7263	8.93618e-06	0.00095495	4	97772734	98118874	1	Nfia	nuclear factor I/A [Source:MGI Symbol;Acc:MGI:108056]	69.1304	69.8239	77.4071	71.279	72.7712	57.1883	48.6963	58.8251	63.9534	56.6473	72.0823	57.0621
ENSMUSG00000026377	-1.21996	-0.286833	4.1803	14.4905	0.000140867	0.00606503	1	118321839	118333822	1	Nifk	nucleolar protein interacting with the FHA domain of MKI67 [Source:MGI Symbol;Acc:MGI:1915199]	15.1445	16.0034	17.0051	16.9126	16.2461	19.3479	20.743	18.9232	19.9124	20.3623	16.2624	19.8577
ENSMUSG00000068115	1.4084	0.494058	3.34818	20.758	5.21135e-06	0.000639747	2	150934519	151039382	-1	Ninl	ninein-like [Source:MGI Symbol;Acc:MGI:1925427]	11.0021	11.0427	12.7297	12.409	11.9843	8.95006	8.20573	6.78643	9.70816	8.49496	11.8336	8.42907
ENSMUSG00000034285	-1.18377	-0.243386	5.63051	9.29798	0.00229407	0.0350412	11	4873951	4894200	1	Nipsnap1	nipsnap homolog 1 (C. elegans) [Source:MGI Symbol;Acc:MGI:1278344]	49.1307	48.7918	42.5289	44.4198	41.7529	53.0094	60.8031	47.674	55.0956	51.546	45.3248	53.6256
ENSMUSG00000044149	-1.19165	-0.252959	5.12284	9.82952	0.00171734	0.0298704	X	36887540	36902899	-1	Nkrf	NF-kappaB repressing factor [Source:MGI Symbol;Acc:MGI:1924536]	35.2779	28.3713	28.3204	34.6351	32.2039	36.0306	36.3473	40.0427	36.4588	40.0843	31.7617	37.7927
ENSMUSG00000027787	-1.18054	-0.239444	4.30122	9.00103	0.00269828	0.0382057	3	69721985	69756373	1	Nmd3	NMD3 ribosome export adaptor [Source:MGI Symbol;Acc:MGI:2140103]	18.8861	17.3965	17.3909	18.2409	18.2649	18.4595	23.1913	20.8098	22.0028	21.835	18.0359	21.2597
ENSMUSG00000037601	-1.1669	-0.222678	6.29138	9.45962	0.00210044	0.0335123	11	93956979	93968521	-1	Nme1	NME/NM23 nucleoside diphosphate kinase 1 [Source:MGI Symbol;Acc:MGI:97355]	72.5156	79.8473	68.1812	70.4366	70.2077	83.7752	92.9803	75.7771	83.6886	85.163	72.2377	84.2769
ENSMUSG00000020857	-1.25776	-0.330859	5.00901	14.9619	0.000109706	0.00516973	11	93949814	93956259	-1	Nme2	NME/NM23 nucleoside diphosphate kinase 2 [Source:MGI Symbol;Acc:MGI:97356]	28.7301	29.9682	28.8991	27.5072	27.2371	32.6414	43.7459	33.3689	35.6438	33.5743	28.4683	35.7949
ENSMUSG00000067786	1.63135	0.706069	5.21464	13.0285	0.000306785	0.00982109	2	157560078	157562522	1	Nnat	neuronatin [Source:MGI Symbol;Acc:MGI:104716]	51.9814	45.428	42.2396	46.0721	44.2523	18.9202	34.3833	47.2797	18.2471	22.0485	45.9947	28.1758
ENSMUSG00000026020	-1.17835	-0.236769	4.93488	11.0046	0.000908875	0.0200899	1	59684971	59719044	1	Nop58	NOP58 ribonucleoprotein [Source:MGI Symbol;Acc:MGI:1933184]	27.8838	27.4539	27.0025	29.678	28.1023	31.7859	34.0067	30.2151	34.3683	34.7055	28.0241	33.0163
ENSMUSG00000029361	1.30886	0.38831	5.40871	14.309	0.000155119	0.00643613	5	117781032	117958840	1	Nos1	nitric oxide synthase 1, neuronal [Source:MGI Symbol;Acc:MGI:97360]	52.5159	48.5879	48.1865	48.3401	42.8744	41.9863	26.5274	38.7192	40.0373	36.5411	48.101	36.7623
ENSMUSG00000034738	-1.43179	-0.51782	1.94825	10.8843	0.000969808	0.0208474	2	69135800	69189330	1	Nostrin	nitric oxide synthase trafficker [Source:MGI Symbol;Acc:MGI:3606242]	3.38525	3.70356	2.6681	3.23995	2.62758	3.68532	4.25084	5.04054	4.03916	5.20797	3.12489	4.44477
ENSMUSG00000026923	1.29543	0.373429	5.36509	17.1834	3.39386e-05	0.00245914	2	26457903	26516663	-1	Notch1	notch 1 [Source:MGI Symbol;Acc:MGI:97363]	44.231	40.5353	52.044	48.0809	47.2644	40.4727	33.1996	38.6911	36.6005	30.5007	46.4311	35.8929
ENSMUSG00000027878	1.34141	0.423746	4.63961	28.6793	8.5413e-08	2.18746e-05	3	98013527	98150361	1	Notch2	notch 2 [Source:MGI Symbol;Acc:MGI:97364]	28.0174	26.8423	28.3526	29.3864	29.8647	23.3623	19.8821	23.3723	19.4163	20.2342	28.4927	21.2535
ENSMUSG00000038146	1.20627	0.270553	4.32746	12.873	0.000333356	0.0104246	17	32120820	32166880	-1	Notch3	notch 3 [Source:MGI Symbol;Acc:MGI:99460]	22.2268	21.0661	23.4986	20.9625	21.6936	19.0189	17.4069	19.1484	17.6448	17.5449	21.8895	18.1528
ENSMUSG00000026077	1.15052	0.202282	5.41604	9.04865	0.00262889	0.0378753	1	39193731	39363236	1	Npas2	neuronal PAS domain protein 2 [Source:MGI Symbol;Acc:MGI:109232]	46.0572	48.7918	44.2648	44.1282	44.9252	40.374	37.4235	40.6341	38.5492	41.2368	45.6334	39.6435
ENSMUSG00000021010	1.32635	0.407462	3.74396	18.8355	1.42488e-05	0.00133114	12	53248677	54072175	1	Npas3	neuronal PAS domain protein 3 [Source:MGI Symbol;Acc:MGI:1351610]	12.9619	14.5764	16.8444	16.8154	14.8042	11.7141	11.219	12.1649	10.7711	11.5258	15.2004	11.479
ENSMUSG00000032558	1.32755	0.408768	3.62138	13.8786	0.000195002	0.00750405	9	104002544	104153483	1	Nphp3	nephronophthisis 3 (adolescent) [Source:MGI Symbol;Acc:MGI:1921275]	11.8038	14.4065	17.2623	11.9878	14.3235	10.7927	9.68545	10.5598	11.3734	10.3092	13.9568	10.5441
ENSMUSG00000057113	-1.17038	-0.226974	6.99599	11.3645	0.000748593	0.0177346	11	33152287	33163206	-1	Npm1	nucleophosmin 1 [Source:MGI Symbol;Acc:MGI:106184]	111.268	116.101	121.061	118.55	120.741	130.96	145.362	122.972	149.591	139.164	117.544	137.61
ENSMUSG00000040998	-1.30644	-0.38564	5.35004	11.6958	0.000626425	0.0159604	3	132881745	132950291	-1	Npnt	nephronectin [Source:MGI Symbol;Acc:MGI:2148811]	31.3136	31.1235	35.4568	39.981	38.5485	50.8048	53.9695	46.5757	46.1669	33.2541	35.2847	46.1542
ENSMUSG00000043659	-1.7977	-0.846153	1.65038	10.0137	0.00155381	0.0278076	9	24097996	24316398	1	Npsr1	neuropeptide S receptor 1 [Source:MGI Symbol;Acc:MGI:2441738]	2.71711	0.781484	2.02518	2.49476	2.94802	4.54084	3.90108	5.49109	3.04709	2.73205	2.19331	3.94243
ENSMUSG00000020889	-1.45151	-0.537552	6.92362	37.5926	8.71757e-10	5.63004e-07	11	98767932	98775333	-1	Nr1d1	nuclear receptor subfamily 1, group D, member 1 [Source:MGI Symbol;Acc:MGI:2444210]	113.406	105.976	84.8327	100.439	90.4272	148.17	161.989	140.938	122.061	145.033	99.0161	143.638
ENSMUSG00000021775	-1.33912	-0.421283	7.17211	36.442	1.57279e-09	9.73423e-07	14	18204054	18239127	-1	Nr1d2	nuclear receptor subfamily 1, group D, member 2 [Source:MGI Symbol;Acc:MGI:2449205]	128.506	119.567	115.178	135.527	117.504	162.648	148.887	178.615	169.361	165.694	123.257	165.041
ENSMUSG00000069171	1.31925	0.399715	5.7737	20.8733	4.90688e-06	0.000612494	13	78188973	78199757	-1	Nr2f1	nuclear receptor subfamily 2, group F, member 1 [Source:MGI Symbol;Acc:MGI:1352451]	54.164	75.1244	63.4879	57.574	60.4664	49.8834	51.8172	45.1114	44.3954	44.5025	62.1633	47.142
ENSMUSG00000026826	1.36821	0.452285	5.36089	9.45625	0.00210431	0.033538	2	57106830	57124003	-1	Nr4a2	nuclear receptor subfamily 4, group A, member 2 [Source:MGI Symbol;Acc:MGI:1352456]	52.8722	53.6506	33.2709	47.0441	50.3406	42.8419	37.7733	39.3106	22.7823	30.5648	47.4357	34.6546
ENSMUSG00000075000	-1.18202	-0.241253	4.27129	10.6395	0.00110697	0.0225799	10	67266689	67285305	-1	Nrbf2	nuclear receptor binding factor 2 [Source:MGI Symbol;Acc:MGI:1354950]	17.728	17.0907	18.5481	17.6253	17.2075	20.6641	22.5456	19.8524	20.5501	20.6184	17.6399	20.8461
ENSMUSG00000034187	-1.14204	-0.191617	9.59838	8.92763	0.00280889	0.0390667	11	103821782	103954056	-1	Nsf	N-ethylmaleimide sensitive fusion protein [Source:MGI Symbol;Acc:MGI:104560]	794.197	701.025	673.39	719.593	730.5	835.252	823.694	822.566	807.053	843.84	723.741	826.481
ENSMUSG00000029126	-1.19271	-0.254245	7.51366	15.2818	9.26027e-05	0.00480951	5	38137192	38159907	-1	Nsg1	neuron specific gene family member 1 [Source:MGI Symbol;Acc:MGI:109149]	169.708	179.741	157.064	168.445	158.232	195.157	214.479	192.301	189.132	202.47	166.638	198.708
ENSMUSG00000029206	1.30014	0.378668	2.43821	8.63569	0.00329641	0.0433048	5	66259897	66298026	1	Nsun7	NOL1/NOP2/Sun domain family, member 7 [Source:MGI Symbol;Acc:MGI:1918168]	5.38967	6.28585	6.62203	6.31791	5.63969	4.9357	5.03105	3.91416	5.24383	4.26882	6.05103	4.67871
ENSMUSG00000029780	-1.21943	-0.286202	5.36189	15.1633	9.86019e-05	0.00490715	6	56882400	56923932	-1	Nt5c3	5'-nucleotidase, cytosolic III [Source:MGI Symbol;Acc:MGI:1927186]	35.0551	38.0549	37.7392	38.0046	36.0491	44.2897	49.9339	41.2254	47.1944	43.0084	36.9806	45.1304
ENSMUSG00000039480	1.51624	0.600494	1.07538	14.0848	0.000174747	0.00692186	10	34288288	34418552	-1	Nt5dc1	5'-nucleotidase domain containing 1 [Source:MGI Symbol;Acc:MGI:2442446]	2.71711	2.44639	2.70025	2.20317	2.33919	1.74395	1.74876	1.46429	1.62984	1.57946	2.48122	1.63326
ENSMUSG00000070564	1.62488	0.700333	2.3588	18.8652	1.4029e-05	0.00133114	7	45684022	45694556	1	Ntn5	netrin 5 [Source:MGI Symbol;Acc:MGI:2685330]	7.43864	7.20325	5.36835	5.21632	6.28056	4.44213	4.97725	3.54809	3.29511	3.0949	6.30142	3.87149
ENSMUSG00000035513	1.22555	0.293431	4.13452	11.1963	0.000819622	0.0187881	2	29194541	29253005	-1	Ntng2	netrin G2 [Source:MGI Symbol;Acc:MGI:2159341]	21.1578	21.6437	18.966	17.4957	17.2075	17.0117	15.5236	15.8819	15.2	15.0263	19.2941	15.7287
ENSMUSG00000020032	-1.26453	-0.338596	6.83343	21.757	3.09455e-06	0.000437776	10	84370905	84440597	-1	Nuak1	NUAK family, SNF1-like kinase, 1 [Source:MGI Symbol;Acc:MGI:1925226]	112.159	96.7342	91.4548	106.27	96.868	127.111	119.319	133.532	118.73	137.563	100.697	127.251
ENSMUSG00000066306	1.16861	0.224792	6.55227	8.86925	0.00290014	0.0397675	7	101934111	102014964	1	Numa1	nuclear mitotic apparatus protein 1 [Source:MGI Symbol;Acc:MGI:2443665]	106.903	98.0933	100.102	100.892	99.4636	93.186	75.7348	99.1494	80.9604	83.4555	101.091	86.4972
ENSMUSG00000048148	1.28168	0.358036	6.39196	16.3919	5.15045e-05	0.00322805	8	72646711	72714746	1	Nwd1	NACHT and WD repeat domain containing 1 [Source:MGI Symbol;Acc:MGI:2442268]	87.8829	89.8027	104.635	92.0147	96.9962	76.3059	59.6731	86.7874	75.008	70.1368	94.2662	73.5822
ENSMUSG00000090061	1.26496	0.339092	5.9777	13.6761	0.000217206	0.00800589	5	63649102	63810546	1	Nwd2	NACHT and WD repeat domain containing 2 [Source:MGI Symbol;Acc:MGI:1920464]	80.0433	75.3623	63.8737	66.743	65.6575	59.5245	44.5531	56.9103	62.2881	54.7477	70.336	55.6047
ENSMUSG00000075033	-1.2072	-0.27166	4.75454	11.636	0.000646872	0.0162308	16	55839953	55895279	-1	Nxpe3	neurexophilin and PC-esterase domain family, member 3 [Source:MGI Symbol;Acc:MGI:2686598]	23.474	22.5611	24.2379	25.3364	26.3079	30.5355	32.6615	29.314	28.4513	26.3813	24.3835	29.4687
ENSMUSG00000029561	1.75339	0.81015	1.55996	21.598	3.3621e-06	0.000466735	5	114896936	114912234	1	Oasl2	2'-5' oligoadenylate synthetase-like 2 [Source:MGI Symbol;Acc:MGI:1344390]	4.49882	3.43174	3.92179	2.75396	3.90933	2.23752	2.44827	1.71773	2.2676	1.87828	3.70313	2.10988
ENSMUSG00000002396	1.38404	0.468888	4.17817	34.2005	4.97167e-09	2.05137e-06	8	71371298	71379361	1	Ocel1	occludin/ELL domain containing 1 [Source:MGI Symbol;Acc:MGI:1924340]	20.267	22.2893	20.9269	20.5737	20.6682	16.222	13.7211	14.0516	16.2984	15.4958	20.945	15.1578
ENSMUSG00000034160	1.22034	0.287278	8.59999	13.3504	0.000258374	0.00905161	X	101640060	101684351	1	Ogt	O-linked N-acetylglucosamine (GlcNAc) transferase (UDP-N-acetylglucosamine:polypeptide-N-acetylglucosaminyl transferase) [Source:MGI Symbol;Acc:MGI:1339639]	396.208	402.668	472.447	432.242	428.68	343.294	292.716	386.432	364.729	360.225	426.449	349.479
ENSMUSG00000027108	-1.17664	-0.234672	6.46522	13.461	0.000243579	0.00863513	2	73092801	73218924	-1	Ola1	Obg-like ATPase 1 [Source:MGI Symbol;Acc:MGI:1914309]	78.3062	81.4443	78.6607	85.1136	82.0318	91.2446	97.285	89.716	101.475	97.5853	81.1113	95.4612
ENSMUSG00000046618	1.5792	0.659192	2.00559	15.6621	7.5726e-05	0.00431768	2	38931978	38963753	1	Olfml2a	olfactomedin-like 2A [Source:MGI Symbol;Acc:MGI:2444741]	6.28053	3.90742	4.30754	5.21632	4.67838	2.30333	3.12087	3.43545	2.79907	3.6285	4.87804	3.05744
ENSMUSG00000027848	1.27717	0.352951	3.74312	11.7347	0.000613442	0.0157376	3	103722222	103738001	-1	Olfml3	olfactomedin-like 3 [Source:MGI Symbol;Acc:MGI:1914877]	13.3183	17.4305	16.4586	13.0246	14.5478	11.5824	12.9677	10.6724	11.0191	12.2942	14.956	11.7072
ENSMUSG00000044252	-1.14979	-0.201369	8.57673	11.1003	0.000863115	0.0193083	18	12755314	12941841	-1	Osbpl1a	oxysterol binding protein-like 1A [Source:MGI Symbol;Acc:MGI:1927551]	344.672	362.609	338.977	362.875	366.548	411.144	408.618	389.107	422.872	410.063	355.136	408.361
ENSMUSG00000039050	-1.17357	-0.230906	5.72653	12.6442	0.000376731	0.0112595	2	180119306	180162680	1	Osbpl2	oxysterol binding protein-like 2 [Source:MGI Symbol;Acc:MGI:2442832]	50.1551	47.9084	46.2256	48.2429	50.7892	55.8063	56.3639	55.2488	59.9497	58.1414	48.6643	57.102
ENSMUSG00000062372	1.3494	0.432315	4.17736	9.32247	0.0022636	0.034771	5	30367062	30461932	-1	Otof	otoferlin [Source:MGI Symbol;Acc:MGI:1891247]	22.9395	26.5025	17.1337	20.4765	16.5986	19.1176	10.7078	16.079	15.4126	15.4958	20.7302	15.3626
ENSMUSG00000046034	-1.21714	-0.283491	3.40524	8.44085	0.00366884	0.0461057	15	27605919	27630693	-1	Otulin	OTU deubiquitinase with linear linkage specificity [Source:MGI Symbol;Acc:MGI:3577015]	8.95309	9.30986	9.74017	10.1087	9.32471	11.1218	12.8601	10.2782	12.1884	11.3764	9.4873	11.565
ENSMUSG00000037279	-1.44252	-0.528588	2.96211	18.0115	2.19577e-05	0.00181438	2	144305175	144332146	-1	Ovol2	ovo like zinc finger 2 [Source:MGI Symbol;Acc:MGI:1338039]	6.50324	7.03336	5.30406	6.31791	6.47282	8.22616	10.6271	7.85649	9.60187	9.26335	6.32628	9.11499
ENSMUSG00000036362	1.39363	0.47885	3.13935	14.4694	0.000142456	0.00608058	3	59207892	59210882	-1	P2ry13	purinergic receptor P2Y, G-protein coupled 13 [Source:MGI Symbol;Acc:MGI:1921441]	8.41858	10.635	12.6011	8.55347	10.7346	6.77836	7.9905	6.84275	7.33427	7.64119	10.1886	7.31741
ENSMUSG00000023191	1.27481	0.350278	4.08185	16.4134	5.09239e-05	0.00320519	6	124841089	124857752	-1	P3h3	prolyl 3-hydroxylase 3 [Source:MGI Symbol;Acc:MGI:1315208]	17.4608	20.3865	19.0303	18.3381	19.3223	16.1233	16.1424	14.7556	13.4284	13.7883	18.9076	14.8476
ENSMUSG00000089945	-1.24835	-0.32002	4.89626	10.3872	0.0012689	0.0246706	4	57568179	57896982	1	Pakap	paralemmin A kinase anchor protein [Source:MGI Symbol;Acc:MGI:5141924]	32.2044	21.1001	29.317	26.2436	23.3919	32.3782	32.9036	30.4685	35.6438	33.5103	26.4514	32.9809
ENSMUSG00000058056	1.43653	0.522586	1.34297	8.72423	0.00314008	0.0418696	8	61511433	61902690	-1	Palld	palladin, cytoskeletal associated protein [Source:MGI Symbol;Acc:MGI:1919583]	2.98436	2.85412	2.95741	2.26797	3.58889	2.07299	1.82947	2.61883	1.66527	1.985	2.93055	2.03431
ENSMUSG00000033377	-1.23586	-0.30551	3.92784	10.9131	0.000954851	0.0206153	3	116918258	116968987	-1	Palmd	palmdelphin [Source:MGI Symbol;Acc:MGI:2148896]	13.7637	14.4065	12.1833	14.6122	12.8495	15.86	14.8779	17.7686	16.6527	18.5267	13.563	16.7372
ENSMUSG00000027188	1.21233	0.277779	5.36277	13.8593	0.000197024	0.00750642	2	102550012	102643041	1	Pamr1	peptidase domain containing associated with muscle regeneration 1 [Source:MGI Symbol;Acc:MGI:2445082]	46.5026	49.1656	41.7574	41.6982	46.1429	37.5771	38.1499	34.1011	36.3879	39.4439	45.0533	37.132
ENSMUSG00000021223	1.49358	0.578775	1.87407	10.9506	0.000935727	0.0203802	12	83763634	83792382	1	Papln	papilin, proteoglycan-like sulfated glycoprotein [Source:MGI Symbol;Acc:MGI:2386139]	4.45428	4.62095	5.11118	3.49915	3.97342	3.58661	1.91019	2.8441	2.79907	3.35103	4.33179	2.8982
ENSMUSG00000052062	1.37432	0.45872	1.77085	9.40489	0.00216408	0.033837	1	61638824	62642284	1	Pard3b	par-3 family cell polarity regulator beta [Source:MGI Symbol;Acc:MGI:1919301]	3.87522	4.00935	3.60033	3.82314	4.16568	3.12594	2.82492	2.87226	2.05501	3.20162	3.89474	2.81595
ENSMUSG00000034422	1.44199	0.528059	2.34168	15.3549	8.90892e-05	0.00476018	16	35832874	35871544	-1	Parp14	poly (ADP-ribose) polymerase family, member 14 [Source:MGI Symbol;Acc:MGI:1919489]	4.72153	6.01403	7.16851	5.96151	5.70377	4.14599	3.82037	4.05496	3.9683	4.5463	5.91387	4.10718
ENSMUSG00000052613	1.31714	0.397405	4.27925	10.7047	0.00106865	0.022139	10	73099342	74649737	1	Pcdh15	protocadherin 15 [Source:MGI Symbol;Acc:MGI:1891428]	22.3159	17.9741	22.9842	24.5588	22.2383	16.1233	12.6449	22.1333	15.7669	16.8832	22.0143	16.7103
ENSMUSG00000050505	1.41863	0.504501	4.30064	31.0866	2.46765e-08	7.79883e-06	14	88464743	88471396	-1	Pcdh20	protocadherin 20 [Source:MGI Symbol;Acc:MGI:2443376]	21.6923	26.0608	23.2093	19.2129	25.0582	17.7685	15.1739	15.6848	16.4047	16.2856	23.0467	16.2635
ENSMUSG00000087115	1.89451	0.921824	1.3895	31.4365	2.06069e-08	6.95669e-06	2	143747583	143795965	-1	Pcsk2os2	proprotein convertase subtilisin/kexin type 2, opposite strand 2 [Source:MGI Symbol;Acc:MGI:3649365]	2.53894	3.97538	3.18243	3.30475	3.78115	1.80976	1.66805	1.71773	1.84243	1.85694	3.35653	1.77898
ENSMUSG00000029998	-1.16784	-0.223842	6.68788	14.0738	0.000175776	0.00694408	6	86386006	86397154	-1	Pcyox1	prenylcysteine oxidase 1 [Source:MGI Symbol;Acc:MGI:1914131]	98.974	94.7974	89.6225	97.4578	94.4647	111.382	108.316	110.47	113.947	110.904	95.0633	111.004
ENSMUSG00000027835	-1.19183	-0.253174	5.15862	12.9865	0.000313739	0.00997918	3	75516490	75556856	-1	Pdcd10	programmed cell death 10 [Source:MGI Symbol;Acc:MGI:1928396]	32.338	31.0895	32.6923	33.5659	33.005	34.6157	41.0825	38.325	39.5767	40.2123	32.5381	38.7624
ENSMUSG00000024975	-1.15795	-0.211577	6.24324	11.246	0.000797957	0.0185201	19	53892231	53929861	1	Pdcd4	programmed cell death 4 [Source:MGI Symbol;Acc:MGI:107490]	72.6938	68.9065	66.9597	73.9681	68.253	80.5835	81.9497	78.8465	82.9091	81.812	70.1562	81.2202
ENSMUSG00000021576	-1.1634	-0.218353	4.99952	8.22795	0.00412502	0.0493739	13	74303121	74317326	-1	Pdcd6	programmed cell death 6 [Source:MGI Symbol;Acc:MGI:109283]	32.338	31.0555	27.4525	28.4468	28.3907	34.1221	38.419	32.6931	32.6676	33.6597	29.5367	34.3123
ENSMUSG00000023868	1.42959	0.515599	6.03608	17.7864	2.47144e-05	0.00198437	17	8525372	8986648	1	Pde10a	phosphodiesterase 10A [Source:MGI Symbol;Acc:MGI:1345143]	106.324	69.722	74.8354	59.4855	75.591	62.3214	46.1404	58.3182	52.3674	50.7136	77.1915	53.9722
ENSMUSG00000019990	1.22344	0.290948	5.0587	11.8281	0.000583437	0.0152113	10	20398004	20725078	-1	Pde7b	phosphodiesterase 7B [Source:MGI Symbol;Acc:MGI:1352752]	39.9103	38.6325	33.6245	36.6763	34.3188	30.2065	24.6979	31.1725	31.1795	32.3363	36.6325	29.9185
ENSMUSG00000000489	-1.22746	-0.295677	4.67363	12.7245	0.000360894	0.0110759	15	79995900	80014808	-1	Pdgfb	platelet derived growth factor, B polypeptide [Source:MGI Symbol;Acc:MGI:97528]	22.9841	23.3086	25.363	21.8697	20.8284	28.2322	27.8188	28.3566	24.4476	31.2905	22.8708	28.0291
ENSMUSG00000029231	1.17204	0.229027	5.81327	8.20682	0.00417331	0.04969	5	75152292	75198215	1	Pdgfra	platelet derived growth factor receptor, alpha polypeptide [Source:MGI Symbol;Acc:MGI:97530]	55.1439	54.6699	69.2099	60.2955	63.6387	51.9564	46.9475	52.3484	57.0089	50.5002	60.5916	51.7523
ENSMUSG00000024620	1.31686	0.397106	4.80428	16.5816	4.65999e-05	0.00302042	18	61045150	61085061	1	Pdgfrb	platelet derived growth factor receptor, beta polypeptide [Source:MGI Symbol;Acc:MGI:97531]	26.2357	31.4632	35.5211	30.0668	35.0878	26.9818	25.3436	25.8222	21.2588	21.0453	31.6749	24.0903
ENSMUSG00000031299	-1.12571	-0.17083	7.70622	8.79038	0.00302823	0.0408921	X	160122209	160138413	-1	Pdha1	pyruvate dehydrogenase E1 alpha 1 [Source:MGI Symbol;Acc:MGI:97532]	192.425	195.677	194.257	197.572	202.164	217.993	226.317	216.743	221.445	223.089	196.419	221.117
ENSMUSG00000027248	-1.13029	-0.176693	7.23203	8.30761	0.00394792	0.0479105	2	121413775	121438687	1	Pdia3	protein disulfide isomerase associated 3 [Source:MGI Symbol;Acc:MGI:95834]	141.691	141.075	136.459	142.364	143.876	146.426	164.437	159.636	159.795	166.911	141.093	159.441
ENSMUSG00000022197	1.26233	0.336094	6.34746	13.1983	0.000280201	0.00951133	15	12359711	12739924	-1	Pdzd2	PDZ domain containing 2 [Source:MGI Symbol;Acc:MGI:1922394]	100.8	87.7301	87.3723	86.1827	91.9974	79.0699	55.4492	82.7606	71.4648	70.9479	90.8165	71.9385
ENSMUSG00000020893	-1.41849	-0.504351	7.42995	21.2066	4.12338e-06	0.000542024	11	69095217	69109960	1	Per1	period circadian clock 1 [Source:MGI Symbol;Acc:MGI:1098283]	152.203	144.405	105.953	164.687	145.51	239.941	218.192	196.102	162.098	194.594	142.551	202.185
ENSMUSG00000055866	-2.20437	-1.14037	5.85424	44.4372	2.62647e-11	2.78668e-08	1	91415982	91459324	-1	Per2	period circadian clock 2 [Source:MGI Symbol;Acc:MGI:1195265]	49.7543	35.8124	23.6272	45.0029	26.1797	68.8365	62.2828	99.3184	81.1376	85.7393	36.0753	79.4629
ENSMUSG00000026773	-1.39539	-0.480668	5.4446	24.7944	6.37814e-07	0.000126321	2	11471433	11554077	-1	Pfkfb3	6-phosphofructo-2-kinase/fructose-2,6-biphosphatase 3 [Source:MGI Symbol;Acc:MGI:2181202]	42.2265	35.2008	31.4386	40.3374	32.4602	48.4027	44.3647	52.095	48.6825	59.5714	36.3327	50.6233
ENSMUSG00000027805	-1.15392	-0.206537	8.55129	10.6561	0.0010971	0.022571	3	57841895	57848079	-1	Pfn2	profilin 2 [Source:MGI Symbol;Acc:MGI:97550]	348.948	365.633	333.448	354.872	338.509	383.964	408.861	376.604	415.715	424.193	348.282	401.867
ENSMUSG00000011752	-1.16862	-0.224803	8.68664	10.8901	0.000966796	0.0208127	19	41911871	41918664	1	Pgam1	phosphoglycerate mutase 1 [Source:MGI Symbol;Acc:MGI:97552]	402.889	378.884	366.044	379.431	372.572	429.537	505.984	411.241	428.116	445.025	379.964	443.981
ENSMUSG00000062070	-1.15495	-0.207837	8.38965	9.32277	0.00226324	0.034771	X	106187100	106203699	1	Pgk1	phosphoglycerate kinase 1 [Source:MGI Symbol;Acc:MGI:97555]	335.674	308.618	288.187	306.111	317.553	352.639	402.161	341.462	343.683	357.044	311.229	359.398
ENSMUSG00000041731	1.34079	0.423086	1.83054	8.88451	0.00287601	0.0397258	19	24683016	24861855	-1	Pgm5	phosphoglucomutase 5 [Source:MGI Symbol;Acc:MGI:1925668]	4.67699	4.00935	4.14681	3.88794	3.39663	3.06013	2.74421	3.32282	2.86993	2.94549	4.02354	2.98852
ENSMUSG00000062866	1.34915	0.432051	4.47006	21.4475	3.63646e-06	0.000491054	10	13207717	13474396	-1	Phactr2	phosphatase and actin regulator 2 [Source:MGI Symbol;Acc:MGI:2446138]	25.523	26.9442	26.6489	22.6149	25.1543	20.2035	15.8196	19.7116	21.6131	16.9045	25.377	18.8504
ENSMUSG00000058318	1.17611	0.234018	5.48596	11.9444	0.000548129	0.0144899	2	92093117	92364666	1	Phf21a	PHD finger protein 21A [Source:MGI Symbol;Acc:MGI:2384756]	44.6764	46.8891	52.2048	48.0809	49.9561	42.5457	39.6296	40.0991	41.49	42.0052	48.3614	41.1539
ENSMUSG00000020359	1.23349	0.30275	3.37864	8.8689	0.0029007	0.0397675	11	51584757	51604489	1	Phykpl	5-phosphohydroxy-L-lysine phospholyase [Source:MGI Symbol;Acc:MGI:1920197]	9.04218	11.9601	12.0868	11.8906	12.0484	8.85135	9.25499	9.65869	9.31842	9.28469	11.4056	9.27363
ENSMUSG00000079469	1.2794	0.355469	3.98859	9.93429	0.00162228	0.0285513	9	73007419	73040378	-1	Pigb	phosphatidylinositol glycan anchor biosynthesis, class B [Source:MGI Symbol;Acc:MGI:1891825]	15.679	16.683	21.6984	16.0702	18.5533	14.2477	11.0845	15.1779	15.8023	13.1907	17.7368	13.9006
ENSMUSG00000020573	1.40148	0.486946	1.73937	11.1899	0.000822458	0.018824	12	32173473	32208659	-1	Pik3cg	phosphoinositide-3-kinase, catalytic, gamma polypeptide [Source:MGI Symbol;Acc:MGI:1353576]	3.51888	3.73753	3.88964	3.43435	4.5502	2.76399	2.50207	2.64699	3.11795	2.68936	3.82612	2.74407
ENSMUSG00000028126	-1.16676	-0.22251	5.94285	9.47384	0.00208422	0.0333251	3	95058530	95106930	-1	Pip5k1a	phosphatidylinositol-4-phosphate 5-kinase, type 1 alpha [Source:MGI Symbol;Acc:MGI:107929]	59.9991	57.0484	51.4976	58.9347	56.2366	67.7507	61.2336	66.3155	62.5007	72.9542	56.7433	66.1509
ENSMUSG00000040430	1.17803	0.236374	6.64952	10.0698	0.00150719	0.0272027	11	107207892	107470699	-1	Pitpnc1	phosphatidylinositol transfer protein, cytoplasmic 1 [Source:MGI Symbol;Acc:MGI:1919045]	97.9941	99.1806	119.711	109.284	116.383	95.2919	82.0035	92.363	96.3021	94.8319	108.51	92.1585
ENSMUSG00000040543	1.1492	0.200631	7.2321	9.00179	0.00269715	0.0382057	11	72047528	72135778	-1	Pitpnm3	PITPNM family member 3 [Source:MGI Symbol;Acc:MGI:2685726]	159.062	162.956	166.322	160.151	155.123	149.288	125.427	144.036	131.308	149.153	160.723	139.842
ENSMUSG00000034462	1.21039	0.275473	5.69356	10.7918	0.00101951	0.0215245	5	104459450	104505819	1	Pkd2	polycystic kidney disease 2 [Source:MGI Symbol;Acc:MGI:1099818]	49.5315	53.3108	62.3307	58.9347	58.8322	49.0608	40.2484	52.4047	47.2299	45.0574	56.588	46.8003
ENSMUSG00000057672	1.17151	0.228373	5.27159	11.2019	0.000817152	0.0187604	8	83669762	83699179	-1	Pkn1	protein kinase N1 [Source:MGI Symbol;Acc:MGI:108022]	42.1374	40.2974	44.2648	39.981	41.3684	37.0835	33.4686	36.8607	35.8564	34.4067	41.6098	35.5352
ENSMUSG00000056220	1.36292	0.446704	1.58828	8.57673	0.00340487	0.0439459	1	149829618	149961290	-1	Pla2g4a	phospholipase A2, group IVA (cytosolic, calcium-dependent) [Source:MGI Symbol;Acc:MGI:1195256]	3.07345	3.39776	4.08252	3.11035	3.33254	2.46785	2.82492	2.25276	2.62191	2.34785	3.39932	2.50306
ENSMUSG00000003282	1.44449	0.530563	2.79642	14.5	0.00014016	0.00605215	4	3900996	3938423	-1	Plag1	pleiomorphic adenoma gene 1 [Source:MGI Symbol;Acc:MGI:1891916]	7.88407	7.20325	9.38657	8.19708	8.04296	5.33055	4.08941	6.50483	6.55478	5.76291	8.14279	5.6485
ENSMUSG00000038910	-1.1632	-0.218094	6.38031	9.72748	0.00181533	0.0307117	17	50509547	50688493	1	Plcl2	phospholipase C-like 2 [Source:MGI Symbol;Acc:MGI:1352756]	75.4554	80.5608	73.2603	76.7869	78.7633	84.4662	81.1156	92.1096	90.6686	99.1648	76.9653	89.505
ENSMUSG00000020120	1.23208	0.301094	3.91093	9.10314	0.00255171	0.0372054	11	16971206	17052381	-1	Plek	pleckstrin [Source:MGI Symbol;Acc:MGI:1860485]	13.9419	15.086	19.4803	17.2041	16.887	14.1161	12.4297	12.362	14.4914	13.831	16.5199	13.446
ENSMUSG00000040428	1.59793	0.676206	1.39136	12.5192	0.00040279	0.0117523	7	45526330	45554229	1	Plekha4	pleckstrin homology domain containing, family A (phosphoinositide binding specific) member 4 [Source:MGI Symbol;Acc:MGI:1916467]	3.20708	3.43174	3.37531	2.17077	3.65298	2.30333	2.47517	1.85852	1.38182	1.85694	3.16757	1.97516
ENSMUSG00000045659	1.23125	0.300126	4.95992	12.775	0.000351286	0.0108482	7	116123485	116308376	-1	Plekha7	pleckstrin homology domain containing, family A member 7 [Source:MGI Symbol;Acc:MGI:2445094]	32.1153	31.5652	36.7748	34.1167	36.7541	28.6929	29.3254	30.6938	27.0695	23.5639	34.2652	27.8691
ENSMUSG00000040624	1.30506	0.384113	4.25275	9.86284	0.0016865	0.0294721	10	3740364	3967303	1	Plekhg1	pleckstrin homology domain containing, family G (with RhoGef domain) member 1 [Source:MGI Symbol;Acc:MGI:2676551]	17.8171	17.5324	23.6593	22.7769	25.7311	15.3336	13.5596	20.303	17.9991	15.3464	21.5034	16.5083
ENSMUSG00000002831	-1.55859	-0.640246	2.60028	14.5443	0.000136899	0.00592858	17	56100591	56109803	-1	Plin4	perilipin 4 [Source:MGI Symbol;Acc:MGI:1929709]	5.5233	3.97538	4.75758	4.69793	4.48611	5.29765	6.45697	8.16624	10.3105	6.31786	4.68806	7.30984
ENSMUSG00000083907	1.66406	0.734711	0.250932	10.1844	0.0014163	0.0263631	5	35554184	35555970	1	Plk-ps1	polo-like kinase, pseudogene 1 [Source:MGI Symbol;Acc:MGI:103247]	1.78171	1.25717	1.02867	1.65238	1.44197	0.756807	0.807121	0.816624	0.779488	1.06721	1.43238	0.845449
ENSMUSG00000021701	-1.24916	-0.320954	7.50098	21.6823	3.21754e-06	0.00045088	13	110395044	110400844	1	Plk2	polo-like kinase 2 [Source:MGI Symbol;Acc:MGI:1099790]	169.307	156.093	145.492	163.164	171.113	197.23	223.976	196.271	189.628	198.458	161.034	201.113
ENSMUSG00000028680	-1.29926	-0.377685	4.25494	13.1582	0.000286263	0.00959897	4	117128655	117133963	-1	Plk3	polo-like kinase 3 [Source:MGI Symbol;Acc:MGI:109604]	17.5053	16.1733	13.8548	17.4957	17.7522	24.7114	24.4289	18.5008	18.1408	21.6643	16.5563	21.4892
ENSMUSG00000027998	-1.19083	-0.25197	4.64194	10.6713	0.0010881	0.0224754	3	83055522	83072355	1	Plrg1	pleiotropic regulator 1 [Source:MGI Symbol;Acc:MGI:1858197]	23.9195	24.0561	20.5733	21.7401	23.456	25.7314	29.8366	26.2728	26.2191	27.1924	22.749	27.0505
ENSMUSG00000053646	1.22	0.286876	6.75583	15.6732	7.52839e-05	0.00431768	9	109095389	109119917	1	Plxnb1	plexin B1 [Source:MGI Symbol;Acc:MGI:2154238]	111.624	116.781	127.587	117.481	119.972	104.439	96.3164	106.555	95.0621	84.3306	118.689	97.3408
ENSMUSG00000030123	1.23845	0.308531	6.49176	9.43039	0.00213419	0.0338096	6	115954811	115995005	-1	Plxnd1	plexin D1 [Source:MGI Symbol;Acc:MGI:2154244]	112.649	122.353	82.4539	88.3535	91.8692	86.3418	79.8243	88.5333	74.5119	72.5487	99.5357	80.352
ENSMUSG00000028248	1.26636	0.340683	8.31465	14.6408	0.000130065	0.00574995	4	21847583	21876475	1	Pnisr	PNN interacting serine/arginine-rich [Source:MGI Symbol;Acc:MGI:1913875]	309.661	347.251	405.294	377.422	338.99	267.712	230.81	291.591	315.444	299.138	355.724	280.939
ENSMUSG00000041653	1.53611	0.619286	4.30573	35.8345	2.1481e-09	1.27632e-06	15	84167816	84189512	1	Pnpla3	patatin-like phospholipase domain containing 3 [Source:MGI Symbol;Acc:MGI:2151796]	18.1734	25.4152	26.8417	21.9669	26.9487	16.7814	16.7881	14.305	15.2	14.7915	23.8692	15.5732
ENSMUSG00000018659	-1.24394	-0.314922	5.11929	16.071	6.10125e-05	0.00366915	11	96937825	96943986	-1	Pnpo	pyridoxine 5'-phosphate oxidase [Source:MGI Symbol;Acc:MGI:2144151]	33.2289	31.4632	29.317	28.7708	31.9155	37.5113	44.4185	38.2687	35.2541	36.7546	30.9391	38.4414
ENSMUSG00000046020	1.21286	0.278412	4.72459	11.3134	0.0007695	0.0179994	2	153241533	153270247	1	Pofut1	protein O-fucosyltransferase 1 [Source:MGI Symbol;Acc:MGI:2153207]	28.1065	29.5945	31.2457	28.3172	27.2371	25.1062	21.4694	26.6107	24.9436	21.2161	28.9002	23.8692
ENSMUSG00000028394	-1.19588	-0.258077	4.15337	8.51843	0.00351568	0.0448257	4	62522649	62525068	-1	Pole3	polymerase (DNA directed), epsilon 3 (p17 subunit) [Source:MGI Symbol;Acc:MGI:1933378]	16.4363	15.9695	17.0373	15.2602	15.9898	19.4137	21.9268	17.3462	20.7627	17.1607	16.1386	19.322
ENSMUSG00000034206	1.51473	0.599061	2.14106	16.2402	5.57966e-05	0.0034248	16	37011786	37095417	1	Polq	polymerase (DNA directed), theta [Source:MGI Symbol;Acc:MGI:2155399]	5.79056	4.28117	5.17547	4.89233	6.12034	3.48789	3.06706	3.99864	3.86201	2.96683	5.25197	3.47649
ENSMUSG00000071662	-1.18714	-0.247491	4.91442	8.71388	0.00315797	0.041995	19	8793129	8798557	-1	Polr2g	polymerase (RNA) II (DNA directed) polypeptide G [Source:MGI Symbol;Acc:MGI:1914960]	27.8392	28.813	26.456	26.6324	27.846	31.1607	38.957	28.9479	33.4117	30.8423	27.5173	32.6639
ENSMUSG00000021018	-1.25929	-0.33261	3.38452	9.99258	0.00157172	0.0279597	16	20717665	20722267	1	Polr2h	polymerase (RNA) II (DNA directed) polypeptide H [Source:MGI Symbol;Acc:MGI:2384309]	9.17581	10.0234	9.41872	8.16468	9.16449	11.6482	13.3982	10.1374	10.7357	11.8673	9.18942	11.5574
ENSMUSG00000005514	-1.18937	-0.250202	5.64857	10.1731	0.00142506	0.0263938	5	135670033	135735326	1	Por	P450 (cytochrome) oxidoreductase [Source:MGI Symbol;Acc:MGI:97744]	52.2932	47.6026	40.343	44.9057	43.8678	53.1739	57.5746	56.6568	49.214	55.3453	45.8025	54.3929
ENSMUSG00000026565	1.31318	0.393068	5.37696	13.8612	0.000196818	0.00750642	1	165865154	166002678	-1	Pou2f1	POU domain, class 2, transcription factor 1 [Source:MGI Symbol;Acc:MGI:101898]	44.1419	44.4427	47.6722	52.2928	46.976	34.155	26.4467	42.5489	40.994	35.3459	47.1051	35.8981
ENSMUSG00000008496	1.57717	0.657341	1.93202	18.9714	1.32691e-05	0.0012817	7	25087344	25179726	-1	Pou2f2	POU domain, class 2, transcription factor 2 [Source:MGI Symbol;Acc:MGI:101897]	4.32065	4.48504	5.01474	5.08673	4.10159	3.78403	2.98635	2.78779	2.55105	2.53995	4.60175	2.92983
ENSMUSG00000016487	1.19384	0.255611	5.34146	11.436	0.000720334	0.0173981	6	146888487	147032025	1	Ppfibp1	PTPRF interacting protein, binding protein 1 (liprin beta 1) [Source:MGI Symbol;Acc:MGI:1914783]	39.5985	44.9523	44.3933	44.5817	46.7197	38.0049	32.527	39.2824	36.4233	38.3767	44.0491	36.9229
ENSMUSG00000029147	-1.17538	-0.233123	5.75762	11.1105	0.000858385	0.0192605	5	31202664	31220687	-1	Ppm1g	protein phosphatase 1G (formerly 2C), magnesium-dependent, gamma isoform [Source:MGI Symbol;Acc:MGI:106065]	53.0059	49.981	45.4541	48.8585	51.2058	55.0824	63.4666	56.2063	58.3198	58.7817	49.7011	58.3714
ENSMUSG00000039220	1.17925	0.237867	5.64628	9.52386	0.00202818	0.0326814	17	35916434	35932283	1	Ppp1r10	protein phosphatase 1, regulatory subunit 10 [Source:MGI Symbol;Acc:MGI:1289273]	55.6339	49.8451	57.766	51.2237	56.2046	44.9807	50.6065	41.3662	49.5683	43.0938	54.1346	45.9231
ENSMUSG00000046062	-1.17132	-0.228137	6.11444	10.1072	0.00147692	0.0268521	1	133131143	133139783	1	Ppp1r15b	protein phosphatase 1, regulatory (inhibitor) subunit 15b [Source:MGI Symbol;Acc:MGI:2444211]	65.7006	59.7666	58.6339	70.793	63.8951	74.5619	69.6276	79.832	75.4331	73.936	63.7578	74.6782
ENSMUSG00000050423	-1.39323	-0.478432	3.01246	12.0001	0.00053197	0.0142633	13	35958839	35970388	1	Ppp1r3g	protein phosphatase 1, regulatory (inhibitor) subunit 3G [Source:MGI Symbol;Acc:MGI:1923737]	7.26047	6.65961	6.26843	7.1603	6.12034	8.65392	12.3489	9.32078	7.26341	8.9005	6.69383	9.29751
ENSMUSG00000020349	-1.13713	-0.185398	8.4304	9.44595	0.00211616	0.0336546	11	52098681	52127778	1	Ppp2ca	protein phosphatase 2 (formerly 2A), catalytic subunit, alpha isoform [Source:MGI Symbol;Acc:MGI:1321159]	318.792	325.301	313.486	319.103	337.26	355.271	378.997	349.515	376.209	375.272	322.788	367.053
ENSMUSG00000007564	-1.15794	-0.211562	8.68518	9.5491	0.00200048	0.0325824	17	20945311	20965916	1	Ppp2r1a	protein phosphatase 2, regulatory subunit A, alpha [Source:MGI Symbol;Acc:MGI:1926334]	408.813	387.854	361.254	370.618	378.788	430.327	498.935	428.531	407.424	443.019	381.466	441.647
ENSMUSG00000032058	-1.2901	-0.367486	4.55285	15.4012	8.69319e-05	0.00467857	9	50845301	50894229	1	Ppp2r1b	protein phosphatase 2, regulatory subunit A, beta [Source:MGI Symbol;Acc:MGI:1920949]	23.1177	18.8915	18.5481	24.0404	17.6881	28.3638	25.505	25.0338	25.0853	27.7687	20.4572	26.3513
ENSMUSG00000022052	-1.16347	-0.218429	6.54897	11.4057	0.000732202	0.0175139	14	67014057	67072471	-1	Ppp2r2a	protein phosphatase 2, regulatory subunit B, alpha [Source:MGI Symbol;Acc:MGI:1919228]	93.1834	88.4097	80.3002	86.9927	83.7622	94.6338	100.621	99.4592	102.29	106.038	86.5296	100.608
ENSMUSG00000038943	1.44918	0.535239	1.90442	9.90035	0.00165248	0.0290141	7	80294450	80316259	1	Prc1	protein regulator of cytokinesis 1 [Source:MGI Symbol;Acc:MGI:1858961]	3.02891	4.72288	5.72195	4.34154	3.94137	3.19175	2.39446	3.06938	3.25968	3.18027	4.35133	3.01911
ENSMUSG00000042496	1.2253	0.293136	3.80037	9.50754	0.00204629	0.0328601	9	31280538	31378543	1	Prdm10	PR domain containing 10 [Source:MGI Symbol;Acc:MGI:2682952]	15.3227	13.659	16.0407	16.4266	14.9324	12.9644	10.3581	13.2913	12.9678	12.8065	15.2763	12.4776
ENSMUSG00000075028	1.19898	0.261806	5.21118	13.1034	0.000294768	0.00971786	2	92965151	93046167	-1	Prdm11	PR domain containing 11 [Source:MGI Symbol;Acc:MGI:2685553]	39.4649	43.4913	38.8321	40.305	39.5419	36.6229	30.1325	34.2982	33.2345	33.9585	40.327	33.6493
ENSMUSG00000039410	1.71677	0.779698	3.74248	59.7732	1.06445e-14	1.97642e-11	4	154316125	154636873	-1	Prdm16	PR domain containing 16 [Source:MGI Symbol;Acc:MGI:1917923]	15.59	15.6297	18.5803	15.3574	19.0339	10.5624	10.7347	9.34894	9.88532	8.64437	16.8382	9.83515
ENSMUSG00000035529	-1.1687	-0.224908	4.84439	10.979	0.000921517	0.0201891	10	85891970	85916945	-1	Prdm4	PR domain containing 4 [Source:MGI Symbol;Acc:MGI:1920093]	26.3693	25.8909	26.231	25.6604	27.9741	31.6543	30.6168	31.5667	30.7543	29.9031	26.4251	30.899
ENSMUSG00000028691	-1.17425	-0.231742	6.61686	8.27124	0.00402779	0.0486413	4	116685544	116700822	1	Prdx1	peroxiredoxin 1 [Source:MGI Symbol;Acc:MGI:99523]	86.7693	88.4776	92.8692	89.8439	93.151	92.5608	129.516	100.557	101.511	105.504	90.2222	105.93
ENSMUSG00000024997	-1.21309	-0.278689	5.32656	11.6881	0.000629025	0.0159992	19	60864051	60874556	-1	Prdx3	peroxiredoxin 3 [Source:MGI Symbol;Acc:MGI:88034]	34.877	36.9676	34.9425	39.1386	35.0878	39.0578	51.6288	41.507	44.2891	43.0938	36.2027	43.9153
ENSMUSG00000041577	1.40926	0.494938	4.05578	25.3792	4.70973e-07	9.85328e-05	1	133910304	133921414	-1	Prelp	proline arginine-rich end leucine-rich repeat [Source:MGI Symbol;Acc:MGI:2151110]	19.1979	21.5418	17.6159	19.1805	19.4185	12.3721	14.7434	15.9101	14.1016	11.7179	19.3909	13.769
ENSMUSG00000006014	3.82106	1.93397	1.67631	17.7541	2.51377e-05	0.00199677	1	150449412	150466165	-1	Prg4	proteoglycan 4 (megakaryocyte stimulating factor, articular superficial zone protein) [Source:MGI Symbol;Acc:MGI:1891344]	8.86401	5.3005	3.086	3.43435	4.58224	0.658093	3.76656	1.1827	0.425175	0.533603	5.05342	1.31323
ENSMUSG00000036158	-1.21359	-0.279284	6.83939	15.5022	8.24073e-05	0.00456745	15	93499114	93595891	-1	Prickle1	prickle planar cell polarity protein 1 [Source:MGI Symbol;Acc:MGI:1916034]	114.119	94.5596	99.9413	105.363	103.181	122.076	113.158	133.926	124.222	133.934	103.433	125.463
ENSMUSG00000005469	-1.15203	-0.204173	7.22257	10.9841	0.000918993	0.0201883	8	83972993	83996443	1	Prkaca	protein kinase, cAMP dependent, catalytic, alpha [Source:MGI Symbol;Acc:MGI:97592]	145.744	139.376	129.194	140.16	139.326	157.811	169.549	155.891	156.216	159.59	138.76	159.811
ENSMUSG00000025855	-1.15529	-0.20825	9.59636	9.80439	0.00174096	0.0301401	5	139017306	139150001	-1	Prkar1b	protein kinase, cAMP dependent regulatory, type I beta [Source:MGI Symbol;Acc:MGI:97759]	722.528	763.272	674.901	719.302	711.337	812.712	879.977	752.054	841.28	862.9	718.268	829.785
ENSMUSG00000021948	1.48955	0.574877	2.99687	19.8273	8.47616e-06	0.000924892	14	30595356	30626210	-1	Prkcd	protein kinase C, delta [Source:MGI Symbol;Acc:MGI:97598]	7.79498	9.13997	10.6724	8.35908	11.4396	5.46217	6.80672	6.44851	6.44849	6.68071	9.4812	6.36932
ENSMUSG00000079037	-1.15505	-0.207953	9.11366	12.0605	0.000515005	0.0139089	2	131909928	131938429	1	Prnp	prion protein [Source:MGI Symbol;Acc:MGI:97769]	526.584	529.201	496.427	519.105	499.016	574.778	604.238	576.199	598.221	615.244	514.067	593.736
ENSMUSG00000031432	-1.16439	-0.219577	5.75345	10.2937	0.00133482	0.0254198	X	140456613	140476140	1	Prps1	phosphoribosyl pyrophosphate synthetase 1 [Source:MGI Symbol;Acc:MGI:97775]	51.6251	48.4181	47.5436	50.8349	50.597	56.2999	60.9645	52.8834	58.2844	61.343	49.8037	57.955
ENSMUSG00000015476	1.15014	0.201806	6.67914	10.5861	0.0011394	0.0230045	17	34629533	34633126	1	Prrt1	proline-rich transmembrane protein 1 [Source:MGI Symbol;Acc:MGI:1932118]	110.199	115.592	109.971	106.368	105.776	96.6739	101.697	91.8843	90.8457	95.1734	109.581	95.2549
ENSMUSG00000045114	-1.14924	-0.200682	7.87136	8.67222	0.00323098	0.0427745	7	127017531	127021211	-1	Prrt2	proline-rich transmembrane protein 2 [Source:MGI Symbol;Acc:MGI:1916267]	242.803	218.408	203.997	222.131	202.067	245.403	267.964	245.607	236.291	256.3	217.881	250.313
ENSMUSG00000027978	-1.31505	-0.395116	4.55213	17.3553	3.10025e-05	0.00234114	3	123446913	123506597	1	Prss12	protease, serine 12 neurotrypsin (motopsin) [Source:MGI Symbol;Acc:MGI:1100881]	19.9997	15.9695	22.3092	23.6193	19.098	25.0075	26.1238	27.1176	28.3804	26.2746	20.1991	26.5808
ENSMUSG00000024347	1.17057	0.227214	5.92574	10.1943	0.00140875	0.0263442	18	35964830	36014715	1	Psd2	pleckstrin and Sec7 domain containing 2 [Source:MGI Symbol;Acc:MGI:1921252]	59.1528	67.4455	69.017	63.7623	68.0608	58.9651	59.6731	51.6444	53.5012	56.071	65.4877	55.971
ENSMUSG00000066760	1.19121	0.252424	5.53034	9.69984	0.00184284	0.0308608	7	17074040	17133450	1	Psg16	pregnancy specific glycoprotein 16 [Source:MGI Symbol;Acc:MGI:1347249]	49.487	49.4374	51.5618	49.4741	50.9174	46.0665	34.2757	40.5215	45.3874	44.4811	50.1755	42.1465
ENSMUSG00000030751	-1.162	-0.216613	5.59825	9.03501	0.00264858	0.037975	7	114264606	114276118	-1	Psma1	proteasome (prosome, macropain) subunit, alpha type 1 [Source:MGI Symbol;Acc:MGI:1347005]	44.1419	46.4134	42.0467	47.0765	44.1241	47.5143	58.1396	50.7996	51.1273	52.3785	44.7605	51.9919
ENSMUSG00000015671	-1.22535	-0.293195	5.79127	15.4552	8.4482e-05	0.00463608	13	14613242	14625671	1	Psma2	proteasome (prosome, macropain) subunit, alpha type 2 [Source:MGI Symbol;Acc:MGI:104885]	50.3333	50.6266	48.5723	49.9277	49.155	57.4186	71.3495	56.7131	58.001	61.0015	49.723	60.8967
ENSMUSG00000060073	-1.15752	-0.211043	6.1176	9.26873	0.00233099	0.0354034	12	70974621	70996347	1	Psma3	proteasome (prosome, macropain) subunit, alpha type 3 [Source:MGI Symbol;Acc:MGI:104883]	59.0191	62.6207	66.8954	63.8595	69.0862	73.5419	77.7526	71.1589	70.5082	79.208	64.2962	74.4339
ENSMUSG00000068749	-1.2018	-0.265197	5.53768	11.5526	0.000676556	0.0166936	3	108256926	108279974	1	Psma5	proteasome (prosome, macropain) subunit, alpha type 5 [Source:MGI Symbol;Acc:MGI:1347009]	46.0127	43.7631	37.3534	41.925	41.7209	48.1066	57.0365	46.1533	51.5525	50.2441	42.155	50.6186
ENSMUSG00000021024	-1.25175	-0.323949	5.92942	18.734	1.50277e-05	0.00137846	12	55384222	55418454	1	Psma6	proteasome (prosome, macropain) subunit, alpha type 6 [Source:MGI Symbol;Acc:MGI:1347006]	53.8522	55.7912	50.5332	53.4916	56.7173	64.7893	78.5598	62.6266	64.8038	67.5755	54.0771	67.671
ENSMUSG00000014769	-1.20178	-0.265171	6.00283	11.1249	0.000851752	0.0191987	17	15475721	15498276	-1	Psmb1	proteasome (prosome, macropain) subunit, beta type 1 [Source:MGI Symbol;Acc:MGI:104884]	59.4646	59.087	54.5514	56.9908	60.883	66.4345	82.6223	61.3594	70.2247	68.9629	58.1953	69.9208
ENSMUSG00000028837	-1.21798	-0.284491	4.92547	9.61656	0.0019283	0.0318965	4	126677630	126709714	1	Psmb2	proteasome (prosome, macropain) subunit, beta type 2 [Source:MGI Symbol;Acc:MGI:1347045]	30.5118	27.9296	24.0129	25.9196	28.4548	29.1206	40.1408	31.961	32.1007	33.062	27.3657	33.277
ENSMUSG00000026750	-1.25411	-0.326665	6.24013	16.7218	4.32812e-05	0.00287008	2	38588036	38644087	-1	Psmb7	proteasome (prosome, macropain) subunit, beta type 7 [Source:MGI Symbol;Acc:MGI:107637]	68.5958	67.5134	62.5879	66.743	69.6629	79.6292	98.1728	72.2008	82.5194	87.5749	67.0206	84.0194
ENSMUSG00000028932	-1.13742	-0.185766	6.43455	9.01904	0.00267182	0.0381241	5	21785283	21803787	1	Psmc2	proteasome (prosome, macropain) 26S subunit, ATPase 2 [Source:MGI Symbol;Acc:MGI:109555]	82.1814	79.8813	78.5643	83.202	80.5578	91.6394	97.4733	86.9564	92.4047	91.4382	80.8774	91.9824
ENSMUSG00000021832	-1.14474	-0.195022	5.97675	8.60874	0.00334554	0.0435154	14	45329824	45349071	1	Psmc6	proteasome (prosome, macropain) 26S subunit, ATPase, 6 [Source:MGI Symbol;Acc:MGI:1914339]	59.91	60.0384	56.4159	58.9023	58.1272	61.6304	67.1255	65.3581	70.4373	71.1613	58.6788	67.1425
ENSMUSG00000026229	-1.13365	-0.180977	6.95282	8.97683	0.00273424	0.0384587	1	86064387	86139151	1	Psmd1	proteasome (prosome, macropain) 26S subunit, non-ATPase, 1 [Source:MGI Symbol;Acc:MGI:1917497]	122.136	117.494	108.781	115.213	116.799	127.144	131.588	129.646	132.442	136.923	116.085	131.548
ENSMUSG00000020720	-1.18315	-0.242638	5.99021	13.1581	0.000286278	0.00959897	11	107479484	107504362	1	Psmd12	proteasome (prosome, macropain) 26S subunit, non-ATPase, 12 [Source:MGI Symbol;Acc:MGI:1914247]	62.1371	56.4368	57.1231	57.3472	57.935	64.5589	72.5333	65.0483	70.5791	71.3107	58.1958	68.8061
ENSMUSG00000026914	-1.22314	-0.290588	6.05447	17.3302	3.14159e-05	0.00235682	2	61711694	61800376	1	Psmd14	proteasome (prosome, macropain) 26S subunit, non-ATPase, 14 [Source:MGI Symbol;Acc:MGI:1913284]	61.3354	60.0044	55.7087	61.5915	60.0498	70.2514	78.3176	65.6397	76.4961	74.555	59.738	73.052
ENSMUSG00000006998	-1.14922	-0.200656	7.6024	9.16747	0.00246355	0.0364501	16	20651652	20663414	1	Psmd2	proteasome (prosome, macropain) 26S subunit, non-ATPase, 2 [Source:MGI Symbol;Acc:MGI:1096584]	200.353	178.824	164.329	181.988	178.579	206.937	221.151	205.733	198.45	206.355	180.815	207.725
ENSMUSG00000005625	-1.16817	-0.224254	6.22759	9.86598	0.00168363	0.0294566	3	95032694	95042614	-1	Psmd4	proteasome (prosome, macropain) 26S subunit, non-ATPase, 4 [Source:MGI Symbol;Acc:MGI:1201670]	69.754	70.3336	67.6347	68.525	69.1502	76.8324	92.5768	76.5092	74.8662	82.495	69.0795	80.6559
ENSMUSG00000026869	-1.15192	-0.204043	5.01706	8.45965	0.00363113	0.0458587	2	34849734	34874968	-1	Psmd5	proteasome (prosome, macropain) 26S subunit, non-ATPase, 5 [Source:MGI Symbol;Acc:MGI:1914248]	32.828	28.2014	27.7418	30.3908	31.1144	34.3854	35.1905	34.608	33.9077	34.7909	30.0553	34.5765
ENSMUSG00000021737	-1.1936	-0.255322	5.59714	11.666	0.000636513	0.0160751	14	14112184	14120984	-1	Psmd6	proteasome (prosome, macropain) 26S subunit, non-ATPase, 6 [Source:MGI Symbol;Acc:MGI:1913663]	48.0616	44.3068	42.5932	41.3094	44.2523	48.1724	58.2472	49.3354	51.6233	55.4947	44.1047	52.5746
ENSMUSG00000041544	1.20001	0.263045	4.90666	9.07994	0.00258428	0.0374142	4	148240264	148287965	-1	Ptchd2	patched domain containing 2 [Source:MGI Symbol;Acc:MGI:2444403]	36.0796	34.3853	29.9277	29.2568	33.742	29.1535	29.0563	29.2858	23.5972	24.9299	32.6783	27.2046
ENSMUSG00000023972	1.28049	0.356699	3.29848	10.9611	0.000930432	0.0202946	17	46564451	46629504	-1	Ptk7	PTK7 protein tyrosine kinase 7 [Source:MGI Symbol;Acc:MGI:1918711]	12.9174	10.533	10.9617	10.465	10.1258	8.85135	7.23718	9.15182	9.0704	8.58034	11.0006	8.57822
ENSMUSG00000027540	-1.15924	-0.213182	5.58182	8.54863	0.00345783	0.0444028	2	167932057	167979385	1	Ptpn1	protein tyrosine phosphatase, non-receptor type 1 [Source:MGI Symbol;Acc:MGI:97805]	46.8144	46.8551	38.8321	44.7113	44.4125	52.3513	49.1537	50.687	49.1077	55.3666	44.3251	51.3333
ENSMUSG00000026604	1.44152	0.527589	3.35567	14.1729	0.000166755	0.00674925	1	189728268	189876695	1	Ptpn14	protein tyrosine phosphatase, non-receptor type 14 [Source:MGI Symbol;Acc:MGI:102467]	15.7681	12.6397	10.6724	9.97905	11.1832	8.68683	6.99505	10.7288	7.86574	7.42775	12.0485	8.34082
ENSMUSG00000021009	1.45905	0.545033	3.62635	33.5555	6.9261e-09	2.78055e-06	12	98676741	98737405	-1	Ptpn21	protein tyrosine phosphatase, non-receptor type 21 [Source:MGI Symbol;Acc:MGI:1344406]	13.5855	16.5811	13.5977	14.4178	14.708	10.694	9.55093	10.5316	10.2042	9.11394	14.578	10.0189
ENSMUSG00000032290	-1.19049	-0.251553	5.25117	11.4203	0.000726442	0.0174605	9	56994968	57062805	1	Ptpn9	protein tyrosine phosphatase, non-receptor type 9 [Source:MGI Symbol;Acc:MGI:1928376]	36.6587	34.1135	34.0102	36.7411	32.1398	38.0378	38.8225	44.7454	41.1357	43.7768	34.7327	41.3036
ENSMUSG00000020154	1.27851	0.354462	6.14123	20.7799	5.15203e-06	0.000637735	10	116301374	116389538	1	Ptprb	protein tyrosine phosphatase, receptor type, B [Source:MGI Symbol;Acc:MGI:97809]	67.705	77.3669	83.129	82.23	85.1721	60.1826	57.3056	69.1878	62.1464	60.8094	79.1206	61.9264
ENSMUSG00000068748	1.26072	0.334252	7.77122	13.0013	0.000311274	0.00994337	6	22875502	23052916	1	Ptprz1	protein tyrosine phosphatase, receptor type Z, polypeptide 1 [Source:MGI Symbol;Acc:MGI:97816]	218.66	223.878	274.204	247.856	253.241	197.724	148.295	205.958	214.855	199.354	243.568	193.237
ENSMUSG00000029528	1.17856	0.237027	5.15176	9.63963	0.00190423	0.0316739	5	115506676	115555987	1	Pxn	paxillin [Source:MGI Symbol;Acc:MGI:108295]	36.9259	36.2201	44.2005	37.0975	37.5872	31.3581	33.6031	34.439	29.9748	33.4889	38.4062	32.5728
ENSMUSG00000056211	1.18571	0.245746	8.70916	11.5347	0.000683109	0.0167995	1	128103301	128237736	1	R3hdm1	R3H domain containing 1 [Source:MGI Symbol;Acc:MGI:2448514]	428.279	472.017	455.667	449.867	464.217	395.58	320.615	387.756	395.094	415.549	454.009	382.919
ENSMUSG00000079179	1.35847	0.441982	5.30907	19.464	1.02514e-05	0.00104297	12	3235504	3250377	1	Rab10os	RAB10, member RAS oncogene family, opposite strand [Source:MGI Symbol;Acc:MGI:1921423]	42.7165	43.3894	51.8833	44.4198	45.5981	39.6501	35.9976	36.2975	26.4317	29.5189	45.6014	33.5792
ENSMUSG00000031488	1.67995	0.748415	1.97983	20.8805	4.88845e-06	0.000612494	8	27138773	27174646	-1	Rab11fip1	RAB11 family interacting protein 1 (class I) [Source:MGI Symbol;Acc:MGI:1923017]	4.63245	5.53835	5.20762	4.11474	4.90268	2.99432	3.14777	3.63257	2.72821	2.07038	4.87917	2.91465
ENSMUSG00000019478	-1.19748	-0.26	4.76694	10.2126	0.00139484	0.0261656	8	123805985	123835287	1	Rab4a	RAB4A, member RAS oncogene family [Source:MGI Symbol;Acc:MGI:105069]	27.2156	26.0268	23.6272	22.8741	23.9687	28.5941	33.8722	29.5674	27.6009	28.2596	24.7425	29.5789
ENSMUSG00000028426	-1.13612	-0.184112	7.56044	9.16975	0.00246048	0.0364501	4	55350043	55392237	1	Rad23b	RAD23 homolog B, nucleotide excision repair protein [Source:MGI Symbol;Acc:MGI:105128]	177.815	181.474	166.612	182.831	174.67	193.249	192.956	202.326	207.096	207.956	176.68	200.716
ENSMUSG00000022246	1.26881	0.34348	4.08925	13.2258	0.000276122	0.00946558	15	10568979	10714631	-1	Rai14	retinoic acid induced 14 [Source:MGI Symbol;Acc:MGI:1922896]	18.6634	17.4985	21.3769	18.4353	18.8417	15.6297	12.4028	14.7556	16.8298	15.2397	18.9632	14.9715
ENSMUSG00000037110	1.20012	0.263184	5.205	11.7896	0.000595622	0.0154135	2	146239879	146512026	-1	Ralgapa2	Ral GTPase activating protein, alpha subunit 2 (catalytic) [Source:MGI Symbol;Acc:MGI:3036245]	40.7566	36.39	43.3004	38.8794	41.5606	34.155	29.433	36.4665	33.4825	33.8731	40.1774	33.482
ENSMUSG00000029430	-1.17414	-0.231609	7.24334	12.6545	0.000374663	0.0112429	5	129020069	129024323	1	Ran	RAN, member RAS oncogene family [Source:MGI Symbol;Acc:MGI:1333112]	146.234	145.934	132.151	133.194	139.198	157.284	178.777	154.314	162.027	165.396	139.342	163.56
ENSMUSG00000086231	1.67682	0.745725	2.12339	15.2948	9.19674e-05	0.00479886	2	72244965	72248975	-1	Rapgef4os3	Rap guanine nucleotide exchange factor (GEF) 4, opposite strand 3 [Source:MGI Symbol;Acc:MGI:2442080]	4.18702	4.38311	6.26843	5.63752	6.44078	2.69818	2.09851	4.08312	4.11003	3.13759	5.38337	3.22549
ENSMUSG00000037992	-1.41386	-0.499636	3.86054	18.5017	1.69753e-05	0.00150356	11	98927818	98974942	1	Rara	retinoic acid receptor, alpha [Source:MGI Symbol;Acc:MGI:97856]	12.2047	11.1446	11.026	14.0938	11.4716	16.222	17.7836	15.8538	13.5347	21.1307	11.9882	16.9049
ENSMUSG00000001288	1.27833	0.354255	2.99246	8.76348	0.00307322	0.0411769	15	102234938	102257517	-1	Rarg	retinoic acid receptor, gamma [Source:MGI Symbol;Acc:MGI:97858]	8.0177	9.27588	9.38657	8.42388	9.22858	6.58093	8.50167	6.87091	6.02331	6.68071	8.86652	6.93151
ENSMUSG00000018848	-1.25088	-0.322941	5.05297	21.5685	3.41421e-06	0.00046958	11	35808381	35834506	-1	Rars	arginyl-tRNA synthetase [Source:MGI Symbol;Acc:MGI:1914297]	30.5118	29.4925	28.3204	30.002	28.9354	34.8131	37.1276	34.8614	37.7697	39.4439	29.4524	36.8031
ENSMUSG00000032413	1.20389	0.267705	5.41347	9.71488	0.00182782	0.0307479	9	96539300	96631617	-1	Rasa2	RAS p21 protein activator 2 [Source:MGI Symbol;Acc:MGI:2149960]	44.81	47.1609	48.2187	47.8865	44.4125	39.4198	30.2939	40.9157	40.0373	42.4748	46.4977	38.6283
ENSMUSG00000004952	1.4645	0.550405	2.16645	13.7012	0.00021432	0.00793894	5	136083916	136111860	1	Rasa4	RAS p21 protein activator 4 [Source:MGI Symbol;Acc:MGI:1858600]	4.00885	5.81017	5.17547	5.28112	6.02421	4.31051	3.82037	3.46361	2.94079	3.47909	5.25996	3.60288
ENSMUSG00000029333	1.17485	0.232473	5.57611	10.9451	0.000938512	0.0204109	5	99217426	99252927	-1	Rasgef1b	RasGEF domain family, member 1B [Source:MGI Symbol;Acc:MGI:2443755]	49.0416	52.4614	50.6296	49.1501	55.9803	44.9807	43.7998	41.5633	47.4424	41.4503	51.4526	43.8473
ENSMUSG00000032356	-1.17989	-0.238658	8.40597	11.4799	0.000703543	0.0171882	9	89909908	90026977	1	Rasgrf1	RAS protein-specific guanine nucleotide-releasing factor 1 [Source:MGI Symbol;Acc:MGI:99694]	331.042	286.261	303.263	317.094	318.13	375.541	393.633	392.853	330.432	343.043	311.158	367.1
ENSMUSG00000031353	-1.15655	-0.209823	6.84996	10.646	0.00110307	0.0225799	X	162760402	162779092	1	Rbbp7	retinoblastoma binding protein 7 [Source:MGI Symbol;Acc:MGI:1194910]	111.401	107.471	98.3018	108.538	109.013	120.168	126.583	116.073	122.911	132.44	106.945	123.635
ENSMUSG00000027641	1.49928	0.584271	0.993014	8.94294	0.00278544	0.0388862	2	157145893	157204534	-1	Rbl1	retinoblastoma-like 1 (p107) [Source:MGI Symbol;Acc:MGI:103300]	1.82625	2.5823	2.41093	1.81437	2.94802	1.4149	1.23759	1.46429	1.84243	1.79291	2.31637	1.55042
ENSMUSG00000029701	1.2419	0.312544	5.63463	18.1613	2.02957e-05	0.00171291	6	29123576	29165006	-1	Rbm28	RNA binding motif protein 28 [Source:MGI Symbol;Acc:MGI:2655711]	49.1752	51.7818	58.8589	56.602	58.3515	44.158	40.7865	44.2103	46.8047	45.5057	54.9539	44.293
ENSMUSG00000031167	-1.364	-0.447848	6.55396	31.2464	2.27274e-08	7.33897e-06	X	8138975	8145880	-1	Rbm3	RNA binding motif protein 3 [Source:MGI Symbol;Acc:MGI:1099460]	76.079	84.6381	76.5713	88.6127	71.2651	99.6353	126.341	106.105	102.219	107.382	79.4333	108.337
ENSMUSG00000048271	1.19475	0.256713	6.90215	10.8728	0.000975844	0.0209166	5	28317121	28419239	1	Rbm33	RNA binding motif protein 33 [Source:MGI Symbol;Acc:MGI:1919670]	125.121	121.946	137.166	132.968	133.526	113.883	88.03	113.06	114.089	115.706	130.145	108.954
ENSMUSG00000033760	1.20069	0.263866	5.90582	10.4849	0.00120353	0.0238682	19	4756543	4767065	1	Rbm4b	RNA binding motif protein 4B [Source:MGI Symbol;Acc:MGI:1913954]	58.6183	63.3342	71.5244	67.715	65.5293	55.3456	45.1181	57.8395	55.7334	58.2054	65.3442	54.4484
ENSMUSG00000026970	1.23152	0.300445	4.63901	15.0264	0.000106019	0.00512551	2	60750193	60963192	-1	Rbms1	RNA binding motif, single stranded interacting protein 1 [Source:MGI Symbol;Acc:MGI:1861774]	24.5431	28.9149	29.542	27.248	26.8206	24.4152	20.8775	21.7673	22.4988	21.9631	27.4137	22.3044
ENSMUSG00000022951	-1.19829	-0.260978	5.61983	12.0561	0.000516218	0.0139163	16	92391953	92466146	-1	Rcan1	regulator of calcineurin 1 [Source:MGI Symbol;Acc:MGI:1890564]	50.3333	44.2388	42.3039	44.8409	41.817	54.7204	54.9918	47.336	53.9264	56.5833	44.7068	53.5116
ENSMUSG00000038930	1.26868	0.343327	3.44353	11.7632	0.00060414	0.0155797	7	80293229	80324454	-1	Rccd1	RCC1 domain containing 1 [Source:MGI Symbol;Acc:MGI:2444156]	12.0711	11.9941	13.2762	11.0806	12.0484	10.9243	9.60474	9.3771	9.56644	8.32421	12.0941	9.55936
ENSMUSG00000066441	-1.19602	-0.258245	4.61539	11.121	0.000853549	0.01921	12	79174337	79192293	-1	Rdh11	retinol dehydrogenase 11 [Source:MGI Symbol;Acc:MGI:102581]	23.6077	20.1827	22.6306	23.8461	21.0847	27.6399	25.9086	24.4706	27.3175	27.7687	22.2704	26.621
ENSMUSG00000008435	-1.16898	-0.225256	4.48928	9.44801	0.00211379	0.0336529	7	4424770	4445649	-1	Rdh13	retinol dehydrogenase 13 (all-trans and 9-cis) [Source:MGI Symbol;Acc:MGI:1918732]	20.356	20.2846	20.3161	22.7445	19.5466	23.7572	24.7248	23.5695	23.9515	24.6738	20.6496	24.1353
ENSMUSG00000028476	1.29531	0.373298	3.78069	12.4044	0.000428316	0.0122115	4	43875530	43944806	1	Reck	reversion-inducing-cysteine-rich protein with kazal motifs [Source:MGI Symbol;Acc:MGI:1855698]	12.4274	17.9062	16.8122	14.5798	15.445	10.3979	12.9946	12.7844	12.1175	11.3764	15.4341	11.9342
ENSMUSG00000029249	1.41455	0.500345	2.49484	14.6948	0.000126394	0.00565498	5	77265491	77286432	1	Rest	RE1-silencing transcription factor [Source:MGI Symbol;Acc:MGI:104897]	6.50324	6.14994	7.07207	6.9011	6.0883	5.16603	3.95489	5.46293	3.9683	4.56764	6.54293	4.62396
ENSMUSG00000031706	1.2073	0.271786	4.53442	12.5995	0.000385858	0.0114402	8	84066834	84096992	1	Rfx1	regulatory factor X, 1 (influences HLA class II expression) [Source:MGI Symbol;Acc:MGI:105982]	26.1466	26.2647	25.7488	24.0404	24.3211	22.441	20.6623	21.8236	18.4243	21.3014	25.3043	20.9305
ENSMUSG00000038530	-1.1641	-0.219221	8.82253	12.2122	0.000474778	0.0131329	1	169741477	169747642	-1	Rgs4	regulator of G-protein signaling 4 [Source:MGI Symbol;Acc:MGI:108409]	401.286	431.957	391.6	421.745	445.119	486.89	512.28	483.526	465.248	487.051	418.341	486.999
ENSMUSG00000026527	-1.23604	-0.305731	5.57544	20.8747	4.90322e-06	0.000612494	1	175059087	175492500	-1	Rgs7	regulator of G protein signaling 7 [Source:MGI Symbol;Acc:MGI:1346089]	43.8301	43.899	39.025	42.2814	43.8998	54.852	51.6288	51.5881	54.4224	50.7563	42.5871	52.6495
ENSMUSG00000020599	1.30738	0.386684	3.57806	9.815	0.00173095	0.0300017	11	109225355	109298129	-1	Rgs9	regulator of G-protein signaling 9 [Source:MGI Symbol;Acc:MGI:1338824]	14.2091	10.9068	13.0512	17.0746	12.1125	9.77268	8.69	11.2356	11.7632	10.0958	13.4708	10.3114
ENSMUSG00000042641	1.4207	0.506607	2.04565	11.1749	0.000829123	0.0188315	1	153779381	153844142	-1	Rgsl1	regulator of G-protein signaling like 1 [Source:MGI Symbol;Acc:MGI:2685048]	4.5879	4.62095	5.07903	4.69793	4.90268	3.38918	2.50207	3.04122	4.32261	3.6285	4.7777	3.37672
ENSMUSG00000022075	-1.17896	-0.23752	6.77618	10.1391	0.00145154	0.0266846	14	69784990	69805530	-1	Rhobtb2	Rho-related BTB domain containing 2 [Source:MGI Symbol;Acc:MGI:2180557]	114.43	102.714	85.8935	103.808	96.0349	117.667	121.956	124.521	112.317	116.069	100.576	118.506
ENSMUSG00000029392	-1.17316	-0.230396	5.50493	9.55248	0.00199679	0.0325824	5	124493080	124531391	-1	Rilpl1	Rab interacting lysosomal protein-like 1 [Source:MGI Symbol;Acc:MGI:1922945]	44.9882	45.5979	36.3569	41.7954	40.0225	48.1395	47.7008	47.3924	50.0998	51.354	41.7522	48.9373
ENSMUSG00000001054	-1.15355	-0.206081	4.87384	8.32596	0.00390826	0.0477411	11	51623671	51635896	-1	Rmnd5b	required for meiotic nuclear division 5 homolog B [Source:MGI Symbol;Acc:MGI:1913339]	28.151	28.4392	25.7809	26.438	27.141	31.4897	32.796	31.4541	28.4867	32.3577	27.19	31.3169
ENSMUSG00000021932	-1.27242	-0.347578	2.67009	9.37572	0.00219878	0.0341281	14	62292589	62372992	1	Rnaseh2b	ribonuclease H2, subunit B [Source:MGI Symbol;Acc:MGI:1914403]	5.70147	5.23255	5.27191	6.15591	5.35129	7.20612	7.61384	6.50483	7.01539	6.91549	5.54263	7.05113
ENSMUSG00000066800	1.234	0.303341	4.32151	10.6615	0.00109391	0.0225367	1	153749426	153764221	1	Rnasel	ribonuclease L (2', 5'-oligoisoadenylate synthetase-dependent) [Source:MGI Symbol;Acc:MGI:1098272]	19.4206	19.2313	26.8096	23.1333	21.4372	18.4595	17.1379	17.7405	18.1408	17.8437	22.0064	17.8645
ENSMUSG00000028098	-1.21715	-0.283506	5.79104	18.1354	2.05736e-05	0.00171766	3	96727664	96791638	1	Rnf115	ring finger protein 115 [Source:MGI Symbol;Acc:MGI:1915095]	48.997	49.3015	49.0223	51.904	50.1804	55.8063	59.0812	62.0634	64.7683	61.8979	49.8811	60.7234
ENSMUSG00000033107	1.55054	0.632767	0.515878	9.96625	0.00159436	0.0282272	18	20944625	20983848	1	Rnf125	ring finger protein 125 [Source:MGI Symbol;Acc:MGI:1914914]	1.69262	1.83479	1.31798	1.84677	1.69831	1.05295	0.995449	0.929262	1.06294	1.32334	1.6781	1.07279
ENSMUSG00000070327	1.34958	0.432512	3.99281	14.4819	0.000141515	0.00607534	11	119393100	119487418	1	Rnf213	ring finger protein 213 [Source:MGI Symbol;Acc:MGI:1289196]	19.7324	18.4838	16.5229	19.3101	17.1113	13.7541	10.089	16.783	13.9245	12.9986	18.2321	13.5098
ENSMUSG00000032128	1.37837	0.462967	5.40494	23.8625	1.03466e-06	0.000185167	9	37415669	37433163	-1	Robo3	roundabout guidance receptor 3 [Source:MGI Symbol;Acc:MGI:1343102]	43.251	55.4174	48.3473	45.8453	52.2632	44.2568	34.9752	33.5379	33.0574	32.2083	49.0249	35.6071
ENSMUSG00000021464	1.72433	0.786034	-0.289323	8.28903	0.00398854	0.048285	13	53109312	53286124	-1	Ror2	receptor tyrosine kinase-like orphan receptor 2 [Source:MGI Symbol;Acc:MGI:1347521]	0.846312	1.08728	1.15725	0.777589	0.96131	0.460665	0.672601	0.732146	0.5669	0.384194	0.965948	0.563301
ENSMUSG00000036192	1.51015	0.59469	5.67664	34.3418	4.62349e-09	1.96221e-06	19	18930605	19111196	-1	Rorb	RAR-related orphan receptor beta [Source:MGI Symbol;Acc:MGI:1343464]	60.8454	75.4982	54.0692	56.0836	60.9471	46.1652	32.8229	40.0146	39.5413	45.0147	61.4887	40.7117
ENSMUSG00000046721	-1.67464	-0.74385	3.49369	10.6367	0.00110864	0.0225799	7	45324965	45325617	1	Rpl14-ps1	ribosomal protein L14, pseudogene 1 [Source:MGI Symbol;Acc:MGI:3710579]	10.8239	6.42176	4.08252	12.6034	7.94683	18.5582	11.6763	9.85581	14.4914	15.4958	8.37568	14.0155
ENSMUSG00000083596	-580.411	-9.18093	0.295178	43.7289	3.77167e-11	3.73496e-08	X	151215167	151215649	-1	Rpl21-ps15	ribosomal protein L21, pseudogene 15 [Source:MGI Symbol;Acc:MGI:3705426]	0	0	0	0	0	1.48071	5.54223	4.0268	0	0.149409	0	2.23983
ENSMUSG00000028646	-1.15533	-0.208304	6.00361	9.80167	0.00174354	0.0301496	4	123917446	123936997	1	Rragc	Ras-related GTP binding C [Source:MGI Symbol;Acc:MGI:1858751]	60.4891	60.0724	56.9945	60.4899	59.3449	66.7635	73.5287	63.3306	71.5711	68.3652	59.4781	68.7118
ENSMUSG00000030888	-1.34536	-0.427991	3.33734	17.2116	3.34384e-05	0.00245888	7	105731730	105737385	-1	Rrp8	ribosomal RNA processing 8, methyltransferase, homolog (yeast) [Source:MGI Symbol;Acc:MGI:1914251]	9.04218	8.42644	7.74714	8.90987	8.71588	9.97011	12.6449	12.6154	11.1963	11.0989	8.5683	11.5051
ENSMUSG00000020641	1.79693	0.845536	0.782758	11.8292	0.000583098	0.0152113	12	26442753	26456452	-1	Rsad2	radical S-adenosyl methionine domain containing 2 [Source:MGI Symbol;Acc:MGI:1929628]	1.82625	2.5823	2.79668	1.13398	2.37123	1.15166	1.42591	1.09822	1.45268	0.875109	2.14209	1.20072
ENSMUSG00000005846	-1.16627	-0.221897	5.40197	8.79732	0.00301673	0.0408536	16	11192970	11203331	-1	Rsl1d1	ribosomal L1 domain containing 1 [Source:MGI Symbol;Acc:MGI:1913659]	41.1575	38.5646	37.0641	39.7218	38.4204	40.703	49.1537	42.915	49.3912	45.0788	38.9857	45.4483
ENSMUSG00000000339	-1.18817	-0.248745	4.94536	9.19393	0.00242819	0.0362058	3	116488963	116508208	-1	Rtca	RNA 3'-terminal phosphate cyclase [Source:MGI Symbol;Acc:MGI:1913618]	28.6855	28.5751	29.0598	28.058	26.1476	34.1221	38.688	28.6663	32.6322	32.8059	28.1052	33.3829
ENSMUSG00000001783	-1.16753	-0.223464	6.37422	10.2965	0.00133282	0.0254198	10	85938637	85957823	-1	Rtcb	RNA 2',3'-cyclic phosphate and 5'-OH ligase [Source:MGI Symbol;Acc:MGI:106379]	77.4153	76.1098	72.328	79.8972	76.6805	89.1058	99.7063	80.1136	88.2238	89.2825	76.4862	89.2864
ENSMUSG00000038685	1.22271	0.290085	4.3218	8.53068	0.00349209	0.0446398	2	181319739	181356616	1	Rtel1	regulator of telomere elongation helicase 1 [Source:MGI Symbol;Acc:MGI:2139369]	19.0198	20.6584	26.7453	20.2821	22.8792	19.5783	19.7476	16.417	17.7865	16.2856	21.9169	17.963
ENSMUSG00000024758	-1.15212	-0.20429	10.2059	10.6437	0.00110448	0.0225799	19	7425901	7483289	-1	Rtn3	reticulon 3 [Source:MGI Symbol;Acc:MGI:1339970]	1157.93	1068.26	1038.28	1119.05	1104.13	1227.51	1230.99	1268.02	1293.91	1301.8	1097.53	1264.45
ENSMUSG00000050896	-1.22681	-0.294914	3.87219	8.51041	0.00353121	0.0449851	2	84871924	84886710	-1	Rtn4rl2	reticulon 4 receptor-like 2 [Source:MGI Symbol;Acc:MGI:2669796]	14.5655	14.3725	12.8905	12.8626	10.8628	16.3536	15.5236	18.2473	13.9953	16.0935	13.1108	16.0427
ENSMUSG00000035007	-1.18531	-0.245262	5.3198	8.79484	0.00302083	0.0408665	11	101425085	101435673	1	Rundc1	RUN domain containing 1 [Source:MGI Symbol;Acc:MGI:2144506]	38.3959	38.5306	29.9599	39.2034	36.4657	44.5858	41.782	45.3649	39.2224	45.2282	36.5111	43.2366
ENSMUSG00000034009	1.47574	0.561441	5.13249	14.5594	0.000135811	0.00589866	3	79641611	79737880	-1	Rxfp1	relaxin/insulin-like family peptide receptor 1 [Source:MGI Symbol;Acc:MGI:2682211]	48.5516	45.5979	50.9511	31.2331	32.4923	28.5941	19.9897	28.5537	36.1399	28.2596	41.7652	28.3074
ENSMUSG00000053368	-1.64975	-0.722245	1.62086	14.0867	0.000174574	0.00692186	5	150018675	150082184	1	Rxfp2	relaxin/insulin-like family peptide receptor 2 [Source:MGI Symbol;Acc:MGI:2153463]	2.00442	2.34445	2.50737	2.39756	2.05079	3.45499	3.12087	2.61883	4.32261	5.14393	2.26092	3.73225
ENSMUSG00000047181	1.19285	0.254411	4.09931	9.36965	0.00220608	0.03417	11	95009879	95026087	1	Samd14	sterile alpha motif domain containing 14 [Source:MGI Symbol;Acc:MGI:2384945]	19.2425	19.4352	18.4517	18.4353	17.4318	15.7613	16.7881	16.5014	13.7828	15.0049	18.5993	15.5677
ENSMUSG00000022876	2.0333	1.02383	-0.051724	12.7118	0.000363347	0.011103	16	75858793	76022270	-1	Samsn1	SAM domain, SH3 domain and nuclear localization signals, 1 [Source:MGI Symbol;Acc:MGI:1914992]	0.846312	1.15524	1.80016	1.29598	0.993354	0.394856	0.430464	0.619508	0.885781	0.683012	1.21821	0.602724
ENSMUSG00000015305	1.24668	0.31809	6.54099	19.9834	7.81186e-06	0.000872462	10	8722219	8886070	-1	Sash1	SAM and SH3 domain containing 1 [Source:MGI Symbol;Acc:MGI:1917347]	97.1923	97.6516	115.532	101.443	104.494	87.8554	75.7348	89.0683	80.2164	81.4278	103.263	82.8606
ENSMUSG00000038371	1.1578	0.211387	5.97186	8.764	0.00307234	0.0411769	7	110308013	110614922	-1	Sbf2	SET binding factor 2 [Source:MGI Symbol;Acc:MGI:1921831]	65.7896	66.2903	67.699	68.363	68.253	59.8206	49.5841	59.9796	61.4378	59.8489	67.279	58.1342
ENSMUSG00000046056	1.2872	0.36424	3.33337	9.5869	0.0019597	0.0323438	7	30751471	30756134	1	Sbsn	suprabasin [Source:MGI Symbol;Acc:MGI:2446326]	9.66578	11.7223	13.887	9.91426	11.1512	9.70687	7.50622	8.95471	8.85781	8.85781	11.2681	8.77668
ENSMUSG00000046201	-1.15469	-0.20751	5.96701	8.38597	0.00378128	0.0469208	17	3114972	3198855	1	Scaf8	SR-related CTD-associated factor 8 [Source:MGI Symbol;Acc:MGI:1925212]	59.9991	57.4561	56.0944	59.5503	56.9416	66.1383	59.7269	75.411	66.4336	67.1273	58.0083	66.9674
ENSMUSG00000038936	-1.25441	-0.327008	5.73254	15.892	6.70614e-05	0.00396865	1	179668210	179687189	1	Sccpdh	saccharopine dehydrogenase (putative) [Source:MGI Symbol;Acc:MGI:1924486]	44.7655	40.5692	51.3368	50.0573	48.7384	53.832	58.866	55.2488	66.5045	61.0869	47.0934	59.1076
ENSMUSG00000023236	-1.21843	-0.285025	7.16953	16.6465	4.50329e-05	0.00293542	2	113776362	113829121	-1	Scg5	secretogranin V [Source:MGI Symbol;Acc:MGI:98289]	131.535	135.061	120.675	129.728	131.699	151.131	181.037	146.232	151.539	160.273	129.74	158.043
ENSMUSG00000027777	-1.20552	-0.26965	6.9403	12.8195	0.000343031	0.0106154	3	68064802	68626481	1	Schip1	schwannomin interacting protein 1 [Source:MGI Symbol;Acc:MGI:1353557]	123.829	116.543	96.3731	113.042	106.93	125.4	126.852	135.503	134.249	148.726	111.343	134.146
ENSMUSG00000046480	-1.26842	-0.343028	6.53299	12.9943	0.000312438	0.00995914	9	45138437	45154152	1	Scn4b	sodium channel, type IV, beta [Source:MGI Symbol;Acc:MGI:2687406]	87.7938	66.5281	72.3923	98.3002	82.929	110.231	114.45	101.909	98.3926	92.4414	81.5887	103.485
ENSMUSG00000038677	1.61094	0.687904	1.90667	15.7676	7.162e-05	0.00415564	17	28142316	28174852	1	Scube3	signal peptide, CUB domain, EGF-like 3 [Source:MGI Symbol;Acc:MGI:3045253]	4.18702	3.87344	5.23976	4.63313	4.83859	3.5208	1.82947	2.8441	3.4014	2.64667	4.55439	2.84849
ENSMUSG00000009863	-1.18092	-0.239914	6.20628	8.48889	0.00357322	0.0454423	4	140961203	140979193	1	Sdhb	succinate dehydrogenase complex, subunit B, iron sulfur (Ip) [Source:MGI Symbol;Acc:MGI:1914930]	66.9478	72.1004	65.3202	65.0258	68.8939	75.7136	97.3926	71.4687	75.8937	78.9306	67.6576	79.8798
ENSMUSG00000001103	-1.79416	-0.843306	1.31075	23.6979	1.12703e-06	0.000192281	11	78503447	78505081	1	Sebox	SEBOX homeobox [Source:MGI Symbol;Acc:MGI:108012]	1.91534	1.3591	2.12162	1.91157	1.31379	2.7969	2.95944	2.9849	3.43683	3.26565	1.72429	3.08874
ENSMUSG00000040364	2.00905	1.00651	1.07451	17.4027	3.02396e-05	0.00231536	7	45677686	45694402	-1	Sec1	secretory blood group 1 [Source:MGI Symbol;Acc:MGI:1928893]	2.62802	2.71821	2.82883	2.55956	3.01211	1.34909	1.64115	2.25276	0.779488	0.811077	2.74935	1.36671
ENSMUSG00000020823	-1.16199	-0.216599	7.8027	10.6084	0.00112574	0.0228127	11	117115168	117159268	1	Sec14l1	SEC14-like lipid binding 1 [Source:MGI Symbol;Acc:MGI:1921386]	222.981	207.297	185.224	208.685	208.38	249.615	240.387	249.38	221.658	238.521	206.514	239.912
ENSMUSG00000028883	1.19768	0.260244	4.96087	9.12586	0.00252021	0.0369913	5	13125414	13602565	1	Sema3a	sema domain, immunoglobulin domain (Ig), short basic domain, secreted, (semaphorin) 3A [Source:MGI Symbol;Acc:MGI:107558]	35.8569	35.8463	31.0207	31.2331	35.4723	28.9232	23.1644	30.3559	30.3646	28.6652	33.8859	28.2946
ENSMUSG00000028780	-1.19618	-0.258432	5.11339	8.45833	0.00363374	0.0458587	5	17574281	17730268	1	Sema3c	sema domain, immunoglobulin domain (Ig), short basic domain, secreted, (semaphorin) 3C [Source:MGI Symbol;Acc:MGI:107557]	28.5074	29.8663	32.3065	34.0519	32.5243	33.5298	33.2265	36.1004	42.2341	43.1151	31.4513	37.6412
ENSMUSG00000040254	1.30523	0.384307	2.733	8.88888	0.00286913	0.0396816	5	12383385	12588948	1	Sema3d	sema domain, immunoglobulin domain (Ig), short basic domain, secreted, (semaphorin) 3D [Source:MGI Symbol;Acc:MGI:1860118]	7.66135	5.94608	8.0043	8.19708	7.49822	6.18607	4.78892	5.74453	6.34219	5.59216	7.46141	5.73077
ENSMUSG00000027834	-1.20173	-0.265112	8.38214	16.8123	4.12657e-05	0.00278619	3	75557547	75643495	1	Serpini1	serine (or cysteine) peptidase inhibitor, clade I, member 1 [Source:MGI Symbol;Acc:MGI:1194506]	293.938	296.488	296.834	318.779	308.933	333.061	357.931	380.8	391.586	357.365	302.994	364.149
ENSMUSG00000022948	1.25496	0.327641	3.08137	8.95229	0.00277122	0.0387606	16	93583457	93604063	-1	Setd4	SET domain containing 4 [Source:MGI Symbol;Acc:MGI:2136890]	8.28495	9.44577	9.77232	9.39586	9.80536	8.5223	7.42551	7.60305	7.22798	6.59533	9.34085	7.47484
ENSMUSG00000028902	-1.17447	-0.232013	4.68119	10.4599	0.00121994	0.024097	4	124714776	124732460	1	Sf3a3	splicing factor 3a, subunit 3 [Source:MGI Symbol;Acc:MGI:1922312]	22.3159	23.3426	22.7592	24.2672	24.962	28.298	28.9487	26.1038	26.5026	28.3663	23.5294	27.6439
ENSMUSG00000023764	1.28916	0.366435	5.25213	18.4983	1.70053e-05	0.00150356	11	3131850	3193463	-1	Sfi1	Sfi1 homolog, spindle assembly associated (yeast) [Source:MGI Symbol;Acc:MGI:1926137]	41.8702	44.7824	43.5897	41.6982	42.2976	39.1236	27.1731	32.496	34.2975	33.2541	42.8476	33.2689
ENSMUSG00000019970	-1.51888	-0.603005	6.61935	17.5653	2.7761e-05	0.00217033	10	21882184	21999903	1	Sgk1	serum/glucocorticoid regulated kinase 1 [Source:MGI Symbol;Acc:MGI:1340062]	76.7917	77.265	65.8024	101.184	68.99	110.593	162.016	84.4502	100.554	134.703	78.0066	118.463
ENSMUSG00000059013	1.28809	0.365237	4.22545	11.1778	0.000827827	0.0188315	2	32721055	32755512	1	Sh2d3c	SH2 domain containing 3C [Source:MGI Symbol;Acc:MGI:1351631]	20.0888	22.8669	21.4734	18.3381	22.2063	18.8544	20.0166	14.2487	14.2079	14.2152	20.9947	16.3086
ENSMUSG00000021892	-1.22444	-0.292125	5.54883	16.9575	3.82251e-05	0.00266571	14	31359880	31436078	-1	Sh3bp5	SH3-domain binding protein 5 (BTK-associated) [Source:MGI Symbol;Acc:MGI:1344391]	46.2799	38.7684	40.2465	43.9338	41.0479	50.7061	48.7501	51.391	51.4816	54.8544	42.0553	51.4366
ENSMUSG00000028082	1.23961	0.309884	4.26928	12.0099	0.000529189	0.0142144	3	85971109	86130526	1	Sh3d19	SH3 domain protein D19 [Source:MGI Symbol;Acc:MGI:1350923]	21.4251	18.3139	22.277	21.9993	22.3024	17.5053	15.7658	17.2617	19.9832	15.4745	21.2635	17.1981
ENSMUSG00000038738	1.28195	0.358338	9.41648	15.3008	9.16794e-05	0.00479886	7	44310253	44360572	1	Shank1	SH3/ankyrin domain gene 1 [Source:MGI Symbol;Acc:MGI:3613677]	757.138	759.535	841.416	740.491	739.984	685.437	455.647	646.625	582.1	624.572	767.713	598.876
ENSMUSG00000022623	1.24001	0.310347	7.74968	19.5575	9.76158e-06	0.00101398	15	89499623	89560261	1	Shank3	SH3/ankyrin domain gene 3 [Source:MGI Symbol;Acc:MGI:1930016]	238.972	265.365	234.15	230.101	222.543	203.877	173.127	202.438	183.569	197.518	238.226	192.106
ENSMUSG00000035109	-1.25191	-0.32413	3.30324	9.01386	0.00267941	0.0381957	2	125627447	125724148	-1	Shc4	SHC (Src homology 2 domain containing) family, member 4 [Source:MGI Symbol;Acc:MGI:2655364]	8.37404	8.01871	10.0938	8.09988	8.8761	11.5166	10.5464	11.658	11.4797	9.39141	8.6925	10.9184
ENSMUSG00000050010	1.97802	0.984054	0.395623	10.0709	0.00150633	0.0272027	5	67607882	67623552	1	Shisa3	shisa family member 3 [Source:MGI Symbol;Acc:MGI:3041225]	1.51445	1.18922	1.44656	1.23118	3.01211	0.822616	1.18378	1.15454	0.496038	0.576291	1.6787	0.846652
ENSMUSG00000022696	-1.1967	-0.259063	5.94691	10.4934	0.00119799	0.0238219	16	44240180	44333196	-1	Sidt1	SID1 transmembrane family, member 1 [Source:MGI Symbol;Acc:MGI:2443155]	63.7852	61.2616	49.0545	54.2368	52.3273	67.7836	61.4488	70.5113	66.221	69.6032	56.1331	67.1136
ENSMUSG00000036309	-1.15503	-0.207935	8.07252	9.09525	0.00256274	0.037211	11	52231995	52246858	1	Skp1a	S-phase kinase-associated protein 1A [Source:MGI Symbol;Acc:MGI:103575]	250.33	259.962	235.725	255.211	247.633	265.606	314.481	262.052	308.039	292.265	249.772	288.489
ENSMUSG00000017756	1.54874	0.631096	1.79972	17.1867	3.38801e-05	0.00245914	13	73763697	73816743	1	Slc12a7	solute carrier family 12, member 7 [Source:MGI Symbol;Acc:MGI:1342283]	4.32065	3.60162	4.46826	4.04994	4.38998	3.06013	3.09396	2.64699	2.58648	2.11307	4.16609	2.70013
ENSMUSG00000024737	1.80592	0.852738	0.56239	13.4076	0.000250611	0.00880709	19	10839727	10859362	1	Slc15a3	solute carrier family 15, member 3 [Source:MGI Symbol;Acc:MGI:1929691]	1.69262	2.24252	1.543	1.36078	2.33919	1.25038	0.672601	1.1827	0.885781	1.08855	1.83562	1.016
ENSMUSG00000019838	1.39443	0.479678	1.90326	8.39501	0.00376252	0.0468612	10	40033535	40142254	-1	Slc16a10	solute carrier family 16 (monocarboxylic acid transporters), member 10 [Source:MGI Symbol;Acc:MGI:1919722]	3.51888	5.33448	4.75758	4.37394	3.42867	3.38918	2.58279	2.78779	3.75571	2.94549	4.28271	3.09219
ENSMUSG00000040938	1.26896	0.34365	3.61936	10.7542	0.00104044	0.0218286	11	70212752	70216417	1	Slc16a11	solute carrier family 16 (monocarboxylic acid transporters), member 11 [Source:MGI Symbol;Acc:MGI:2663709]	14.61	13.659	15.0121	12.9274	12.2407	11.2205	12.4566	11.3201	9.7436	9.17797	13.6898	10.7837
ENSMUSG00000041920	1.30734	0.386635	4.07426	20.9038	4.82938e-06	0.000612494	11	109450855	109473598	-1	Slc16a6	solute carrier family 16 (monocarboxylic acid transporters), member 6 [Source:MGI Symbol;Acc:MGI:2144585]	16.5699	20.5225	20.1233	18.4029	19.4185	15.2678	13.748	14.1079	14.8457	14.8769	19.0074	14.5692
ENSMUSG00000037455	1.1742	0.231673	4.01124	8.26216	0.00404799	0.0488059	10	23796986	23827968	1	Slc18b1	solute carrier family 18, subfamily B, member 1 [Source:MGI Symbol;Acc:MGI:1923556]	16.5254	17.0567	18.7088	16.1998	18.2649	14.3793	14.7165	14.4458	14.952	15.4105	17.3511	14.7808
ENSMUSG00000005089	1.2262	0.294193	12.0107	8.72732	0.00313477	0.0418363	2	102658659	102790784	1	Slc1a2	solute carrier family 1 (glial high affinity glutamate transporter), member 2 [Source:MGI Symbol;Acc:MGI:101931]	4125.77	4415.49	4998.54	4572.38	4615.7	3767.81	2738.91	4294.34	3919.44	3814.86	4545.58	3707.07
ENSMUSG00000063796	1.33908	0.421247	3.79131	11.9814	0.000537355	0.0143519	19	8591254	8611834	1	Slc22a8	solute carrier family 22 (organic anion transporter), member 8 [Source:MGI Symbol;Acc:MGI:1336187]	15.5454	16.2073	14.9156	14.9686	17.3677	10.2992	15.2277	13.1223	8.92868	11.291	15.8009	11.7738
ENSMUSG00000026205	1.81851	0.862755	0.411649	15.6154	7.76197e-05	0.00438389	1	75125541	75133890	-1	Slc23a3	solute carrier family 23 (nucleobase transporters), member 3 [Source:MGI Symbol;Acc:MGI:104516]	1.29174	1.25717	1.63944	2.10597	1.92262	0.855521	0.941641	0.985581	0.85035	0.896453	1.64339	0.905909
ENSMUSG00000014606	-1.1915	-0.252773	6.06143	11.6668	0.000636267	0.0160751	11	70644196	70647479	-1	Slc25a11	solute carrier family 25 (mitochondrial carrier oxoglutarate carrier), member 11 [Source:MGI Symbol;Acc:MGI:1915113]	62.9835	63.7419	56.9623	56.926	63.8951	70.1856	83.0527	69.3286	69.0555	71.0332	60.9018	72.5311
ENSMUSG00000018740	1.37786	0.46243	3.00024	14.3928	0.000148365	0.00622547	11	68968131	68974365	1	Slc25a35	solute carrier family 25, member 35 [Source:MGI Symbol;Acc:MGI:1919248]	8.73038	9.64963	9.86876	8.68307	9.06836	7.14031	7.10266	7.49041	6.55478	5.20797	9.20004	6.69923
ENSMUSG00000054099	1.23278	0.301918	3.52295	9.16553	0.00246616	0.0364501	5	8422850	8454797	1	Slc25a40	solute carrier family 25, member 40 [Source:MGI Symbol;Acc:MGI:2442486]	11.492	13.659	12.7297	13.7698	11.5037	9.77268	11.1114	11.1511	9.0704	10.0958	12.6308	10.2403
ENSMUSG00000050144	-1.13697	-0.185189	6.62307	9.42155	0.0021445	0.0338096	3	88410498	88425139	-1	Slc25a44	solute carrier family 25, member 44 [Source:MGI Symbol;Acc:MGI:2444391]	94.7424	92.3171	88.8831	92.0795	92.9907	105.328	99.8408	102.106	106.187	110.563	92.2026	104.805
ENSMUSG00000016319	-1.17155	-0.228414	7.1625	9.68848	0.00185427	0.0310173	X	36795651	36798807	1	Slc25a5	solute carrier family 25 (mitochondrial carrier, adenine nucleotide translocator), member 5 [Source:MGI Symbol;Acc:MGI:1353496]	136.969	129.183	125.529	132.19	135.609	148.992	183.943	144.233	146.756	148.534	131.896	154.492
ENSMUSG00000046959	1.50677	0.591463	0.868644	10.4476	0.00122808	0.0242257	5	108669878	108675569	-1	Slc26a1	solute carrier family 26 (sulfate transporter), member 1 [Source:MGI Symbol;Acc:MGI:2385894]	1.78171	2.17457	2.44308	1.87917	2.33919	1.61233	1.58734	1.46429	1.20466	1.21661	2.12354	1.41705
ENSMUSG00000034320	1.28777	0.364875	3.50813	15.0156	0.000106623	0.00512551	18	61192919	61211612	-1	Slc26a2	solute carrier family 26 (sulfate transporter), member 2 [Source:MGI Symbol;Acc:MGI:892977]	13.7637	12.2319	12.6333	11.8582	13.234	10.9572	9.52403	9.63053	10.3459	9.09259	12.7442	9.91007
ENSMUSG00000040569	2.65047	1.40625	-0.0282531	11.3106	0.000770675	0.0179994	4	14502430	14621805	-1	Slc26a7	solute carrier family 26, member 7 [Source:MGI Symbol;Acc:MGI:2384791]	2.49439	0.883417	1.06081	1.06918	1.40992	0.197428	0.968545	0.450551	0.814919	0.170753	1.38355	0.520439
ENSMUSG00000031808	1.20514	0.269203	5.89646	10.2208	0.00138862	0.0261427	8	71568927	71586708	1	Slc27a1	solute carrier family 27 (fatty acid transporter), member 1 [Source:MGI Symbol;Acc:MGI:1347098]	62.4489	71.4548	69.1777	61.5915	60.5625	57.3199	61.2067	55.7557	46.3441	49.2409	65.0471	53.9734
ENSMUSG00000028645	-1.22122	-0.288325	6.48591	15.2688	9.3242e-05	0.00481369	4	119108711	119137983	1	Slc2a1	solute carrier family 2 (facilitated glucose transporter), member 1 [Source:MGI Symbol;Acc:MGI:95755]	80.8896	84.91	77.9214	86.5391	73.0275	90.3891	106.083	106.809	90.704	98.3324	80.6575	98.4634
ENSMUSG00000085028	1.32302	0.403835	3.07658	15.5277	8.1303e-05	0.00452313	2	181384250	181387586	1	Slc2a4rg-ps	Slc2a4 regulator, pseudogene [Source:MGI Symbol;Acc:MGI:3651388]	9.79941	9.75157	9.93305	9.10427	9.13245	7.73259	7.3717	7.18066	7.26341	6.57399	9.54415	7.22447
ENSMUSG00000010095	-1.13988	-0.188879	6.62466	8.30779	0.00394755	0.0479105	19	8706882	8723369	-1	Slc3a2	solute carrier family 3 (activators of dibasic and neutral amino acid transport), member 2 [Source:MGI Symbol;Acc:MGI:96955]	92.738	93.5743	91.5191	91.9175	91.1642	100.293	118.189	104.5	97.5422	104.672	92.1826	105.039
ENSMUSG00000010122	4.10877	2.0387	0.364483	15.6912	7.45691e-05	0.00430992	11	61343401	61378345	-1	Slc47a1	solute carrier family 47, member 1 [Source:MGI Symbol;Acc:MGI:1914723]	3.91976	2.20854	0.932228	1.16638	2.01875	0.526474	1.15687	0.591348	0.106294	0.0853765	2.04913	0.493273
ENSMUSG00000060961	1.19312	0.254743	7.58827	8.63023	0.00330629	0.0433306	5	88886818	89239653	1	Slc4a4	solute carrier family 4 (anion exchanger), member 4 [Source:MGI Symbol;Acc:MGI:1927555]	184.942	201.997	236.143	207.001	216.423	175.151	152.573	211.337	174.889	163.368	209.301	175.463
ENSMUSG00000030108	1.92171	0.942392	2.25804	8.20616	0.00417484	0.04969	6	121300227	121337733	1	Slc6a13	solute carrier family 6 (neurotransmitter transporter, GABA), member 13 [Source:MGI Symbol;Acc:MGI:95629]	7.75044	6.48972	4.17895	5.73472	7.04961	1.18457	5.59604	5.18134	1.38182	2.81742	6.24069	3.23224
ENSMUSG00000019894	-1.25434	-0.326926	5.76477	24.228	8.55804e-07	0.000162976	10	103367808	103419378	1	Slc6a15	solute carrier family 6 (neurotransmitter transporter), member 15 [Source:MGI Symbol;Acc:MGI:2143484]	50.3779	45.5979	46.4507	49.3445	49.1229	59.5903	58.8929	64.1754	61.863	57.6291	48.1788	60.4301
ENSMUSG00000025243	1.85626	0.892396	0.0729555	10.1687	0.00142845	0.0264236	9	123593820	123632565	-1	Slc6a20b	solute carrier family 6 (neurotransmitter transporter), member 20B [Source:MGI Symbol;Acc:MGI:1336891]	1.46991	1.3591	0.867936	1.26358	1.57014	0.789712	0.564985	1.15454	0.460606	0.533603	1.30613	0.700689
ENSMUSG00000027737	1.56026	0.641784	5.66897	35.2349	2.92242e-09	1.60777e-06	3	49892526	50443614	-1	Slc7a11	solute carrier family 7 (cationic amino acid transporter, y+ system), member 11 [Source:MGI Symbol;Acc:MGI:1347355]	70.1548	58.7133	50.5332	69.335	61.1073	37.4784	32.1772	49.7014	38.6555	40.4685	61.9687	39.6962
ENSMUSG00000031596	1.23126	0.300133	5.15094	14.6301	0.000130807	0.00575931	8	40862396	40922308	1	Slc7a2	solute carrier family 7 (cationic amino acid transporter, y+ system), member 2 [Source:MGI Symbol;Acc:MGI:99828]	35.6787	37.2054	39.0893	43.3182	40.4071	31.3581	27.9533	33.1437	32.1007	34.4494	39.1397	31.801
ENSMUSG00000040010	-1.18883	-0.249537	6.23396	10.0516	0.00152216	0.0274063	8	121881150	121907694	-1	Slc7a5	solute carrier family 7 (cationic amino acid transporter, y+ system), member 5 [Source:MGI Symbol;Acc:MGI:1298205]	62.4935	71.183	70.335	66.905	72.5789	82.0642	83.0527	94.7284	72.7404	75.8997	68.6991	81.6971
ENSMUSG00000032754	1.35401	0.437239	2.43019	11.1759	0.00082867	0.0188315	5	120511168	120534024	1	Slc8b1	solute carrier family 8 (sodium/lithium/calcium exchanger), member B1 [Source:MGI Symbol;Acc:MGI:2180781]	5.8351	5.9121	6.71847	6.7391	5.47947	4.2447	5.43461	3.91416	4.5352	4.52495	6.13685	4.53073
ENSMUSG00000020495	-1.20696	-0.271381	3.80083	8.9129	0.00283164	0.0392361	11	87077732	87086774	-1	Smg8	smg-8 homolog, nonsense mediated mRNA decay factor (C. elegans) [Source:MGI Symbol;Acc:MGI:1921383]	13.0065	12.4358	10.8331	13.1542	13.4583	13.5238	15.2008	15.4314	15.7669	15.88	12.5776	15.1606
ENSMUSG00000031534	-1.2453	-0.31649	4.04451	13.155	0.000286751	0.00959897	8	22462614	22476882	-1	Smim19	small integral membrane protein 19 [Source:MGI Symbol;Acc:MGI:2142501]	15.2336	14.3725	14.4978	14.1262	14.9644	17.1433	20.6085	16.783	19.5226	17.0966	14.6389	18.2308
ENSMUSG00000038059	-1.31176	-0.391501	2.48856	8.68894	0.00320147	0.0424596	18	60474193	60501983	-1	Smim3	small integral membrane protein 3 [Source:MGI Symbol;Acc:MGI:1917088]	4.76607	5.57232	4.50041	4.53593	4.61429	5.03441	6.94124	7.12434	6.37763	5.95501	4.79781	6.28653
ENSMUSG00000021136	1.45654	0.542546	2.81584	21.5263	3.49001e-06	0.000475602	12	81026808	81186414	1	Smoc1	SPARC related modular calcium binding 1 [Source:MGI Symbol;Acc:MGI:1929878]	8.50767	7.74689	8.13288	8.61827	8.45953	5.49508	6.29554	6.42035	5.03124	5.18662	8.29305	5.68577
ENSMUSG00000023886	1.33493	0.416768	2.65432	9.41211	0.00215557	0.0338096	17	14279506	14404790	1	Smoc2	SPARC related modular calcium binding 2 [Source:MGI Symbol;Acc:MGI:1929881]	8.15132	7.95075	6.26843	7.58149	5.7999	6.28479	5.03105	4.78711	4.85408	5.74157	7.15038	5.33972
ENSMUSG00000005899	1.16353	0.218512	6.30009	9.77679	0.00176728	0.0303445	16	17619354	17644828	1	Smpd4	sphingomyelin phosphodiesterase 4 [Source:MGI Symbol;Acc:MGI:1924876]	78.3507	89.8027	86.5043	88.1267	80.5898	74.3974	65.7534	71.1871	76.2481	76.4333	84.6749	72.8039
ENSMUSG00000025889	-1.20971	-0.27466	7.32012	10.1768	0.00142216	0.0263938	6	60731575	60829855	-1	Snca	synuclein, alpha [Source:MGI Symbol;Acc:MGI:1277151]	152.114	153.511	140.123	149.038	128.143	165.51	162.608	148.541	197.281	200.464	144.586	174.881
ENSMUSG00000047793	1.40149	0.486966	4.33985	19.0235	1.29121e-05	0.00126181	1	93235841	93301065	1	Sned1	sushi, nidogen and EGF-like domains 1 [Source:MGI Symbol;Acc:MGI:3045960]	25.3894	17.2606	22.5342	27.6044	25.1222	16.3536	16.0886	19.7679	15.448	16.4136	23.5822	16.8144
ENSMUSG00000086859	1.28926	0.366544	3.46979	9.57135	0.00197638	0.0325254	11	117076790	117078955	1	Snhg20	small nucleolar RNA host gene 20 [Source:MGI Symbol;Acc:MGI:1924222]	11.8038	13.2513	13.7584	10.951	12.3048	9.24621	12.1606	9.96845	8.78695	8.00404	12.4139	9.63325
ENSMUSG00000055485	1.34692	0.429663	4.81422	14.1835	0.000165818	0.00672967	2	157015799	157079254	-1	Soga1	suppressor of glucose, autophagy associated 1 [Source:MGI Symbol;Acc:MGI:2444575]	31.3581	26.9442	36.7105	32.1727	33.9022	26.0605	18.2678	29.6237	24.5184	21.2587	32.2175	23.9458
ENSMUSG00000045314	-1.23739	-0.307302	5.25891	15.0577	0.000104276	0.00506644	5	93041123	93045022	-1	Sowahb	sosondowah ankyrin repeat domain family member B [Source:MGI Symbol;Acc:MGI:1925338]	35.9015	34.5892	29.8313	34.0843	36.4977	42.7102	41.0825	47.5613	38.4075	41.557	34.1808	42.2637
ENSMUSG00000051817	1.27792	0.353799	3.97843	11.3267	0.000764006	0.0179282	2	152393611	152398063	-1	Sox12	SRY (sex determining region Y)-box 12 [Source:MGI Symbol;Acc:MGI:98360]	16.4363	20.7603	19.2553	15.2926	16.3102	15.8271	14.5282	13.3194	13.4284	11.9314	17.6109	13.8069
ENSMUSG00000074637	1.20758	0.272119	5.00407	8.97174	0.00274187	0.0384587	3	34650405	34652461	1	Sox2	SRY (sex determining region Y)-box 2 [Source:MGI Symbol;Acc:MGI:98364]	28.3292	35.5405	42.4003	35.6395	33.1972	29.0877	30.9934	29.4266	27.7781	27.8968	35.0214	29.0365
ENSMUSG00000076431	1.41469	0.500483	3.98522	18.2525	1.93474e-05	0.00166775	13	28948919	28953713	-1	Sox4	SRY (sex determining region Y)-box 4 [Source:MGI Symbol;Acc:MGI:98366]	14.9218	19.4352	19.191	18.1761	20.6361	15.7613	10.7347	15.1779	12.0466	11.7393	18.4721	13.092
ENSMUSG00000051910	1.2602	0.333655	4.85361	11.9122	0.000557678	0.0146875	7	115470872	116038796	-1	Sox6	SRY (sex determining region Y)-box 6 [Source:MGI Symbol;Acc:MGI:98368]	31.269	28.4053	35.8426	31.2331	34.0945	26.225	19.6668	27.8215	27.3529	26.6588	32.1689	25.545
ENSMUSG00000024176	-1.23793	-0.307928	5.63784	14.2241	0.000162279	0.00664549	17	25565892	25570686	-1	Sox8	SRY (sex determining region Y)-box 8 [Source:MGI Symbol;Acc:MGI:98370]	50.1106	41.4526	41.243	44.9381	44.5407	53.0094	64.193	53.5311	54.2807	49.9666	44.457	54.9962
ENSMUSG00000000567	1.44926	0.535316	4.86153	29.0215	7.15781e-08	1.8653e-05	11	112782224	112787760	1	Sox9	SRY (sex determining region Y)-box 9 [Source:MGI Symbol;Acc:MGI:98371]	27.4383	37.4773	39.9894	33.6307	33.005	23.2965	22.7877	25.5969	26.4671	20.4904	34.3081	23.7277
ENSMUSG00000001280	1.23843	0.308517	5.2524	14.0526	0.000177768	0.00698561	15	102406143	102436404	1	Sp1	trans-acting transcription factor 1 [Source:MGI Symbol;Acc:MGI:98372]	40.3557	39.5159	46.0328	40.4022	44.1882	35.8661	30.2132	38.9445	33.6243	31.4826	42.099	34.0261
ENSMUSG00000026222	1.57251	0.653071	2.19048	20.0191	7.66718e-06	0.000869376	1	85649988	85709998	1	Sp100	nuclear antigen Sp100 [Source:MGI Symbol;Acc:MGI:109561]	5.30059	6.25187	5.94697	4.53593	5.54356	3.45499	4.30464	3.37913	3.50769	2.92414	5.51578	3.51412
ENSMUSG00000080316	1.29494	0.37288	5.53001	11.2572	0.000793142	0.018466	17	17830719	17843009	1	Spaca6	sperm acrosome associated 6 [Source:MGI Symbol;Acc:MGI:1922452]	46.859	46.8211	57.4767	55.5652	53.577	48.9292	29.2716	37.4239	44.9623	40.6392	52.0598	40.2452
ENSMUSG00000002055	1.32997	0.411393	4.57217	18.2176	1.97051e-05	0.00167718	11	78301529	78322457	1	Spag5	sperm associated antigen 5 [Source:MGI Symbol;Acc:MGI:1927470]	21.5587	29.4925	27.774	27.1508	29.352	23.3623	17.5952	19.5708	20.7273	20.7251	27.0656	20.3962
ENSMUSG00000018287	-1.18275	-0.24215	4.88612	8.44748	0.0036555	0.045977	11	70663771	70669416	-1	Spag7	sperm associated antigen 7 [Source:MGI Symbol;Acc:MGI:107380]	25.6121	31.3953	26.3274	25.5956	26.2438	30.1407	36.4281	29.7082	31.3212	32.251	27.0348	31.9698
ENSMUSG00000021990	1.28927	0.366553	3.35847	9.07223	0.00259521	0.0374684	14	60634001	60764556	1	Spata13	spermatogenesis associated 13 [Source:MGI Symbol;Acc:MGI:104838]	10.2448	9.71759	14.7549	11.8582	10.8308	9.64106	7.72146	9.01102	8.57436	9.6262	11.4813	8.91482
ENSMUSG00000026207	1.15749	0.210997	7.28184	9.0415	0.00263918	0.037975	1	75375297	75432320	1	Speg	SPEG complex locus [Source:MGI Symbol;Acc:MGI:109282]	176.879	176.276	162.497	157.948	161.019	160.739	130.511	149.47	135.95	144.308	166.924	144.196
ENSMUSG00000040447	-1.20586	-0.270058	5.57075	15.198	9.68042e-05	0.00486832	11	72451638	72489904	-1	Spns2	spinster homolog 2 [Source:MGI Symbol;Acc:MGI:2384936]	44.4091	44.6805	42.6896	43.9662	39.5098	48.8634	55.0994	54.4041	49.4266	51.5674	43.0511	51.8722
ENSMUSG00000045671	-1.35406	-0.437289	6.76564	22.6332	1.96068e-06	0.000294181	11	19924375	20024026	1	Spred2	sprouty-related, EVH1 domain containing 2 [Source:MGI Symbol;Acc:MGI:2150019]	103.116	92.0113	81.7467	103.322	81.8395	120.793	104.415	139.136	121.104	139.889	92.4072	125.067
ENSMUSG00000022114	-1.16674	-0.222482	5.71175	9.63147	0.00191272	0.0316739	14	105891949	105896819	-1	Spry2	sprouty homolog 2 (Drosophila) [Source:MGI Symbol;Acc:MGI:1345138]	45.5672	46.2095	45.422	53.8156	50.5008	57.6489	59.3772	53.0524	54.9539	56.8607	48.303	56.3786
ENSMUSG00000024427	-1.45458	-0.540598	4.5199	23.1043	1.5345e-06	0.000245091	18	38586268	38601268	-1	Spry4	sprouty homolog 4 (Drosophila) [Source:MGI Symbol;Acc:MGI:1345144]	22.9395	19.1973	14.2406	21.6429	15.2848	28.2322	26.635	27.5118	25.0145	28.0248	18.661	27.0837
ENSMUSG00000021061	1.16159	0.216104	7.86232	9.0282	0.00265846	0.0380423	12	76580488	76710547	-1	Sptb	spectrin beta, erythrocytic [Source:MGI Symbol;Acc:MGI:98387]	253.226	245.59	245.755	244.519	261.06	238.131	197.207	239.215	196.75	204.968	250.03	215.254
ENSMUSG00000067889	1.18641	0.246605	10.2909	10.442	0.00123182	0.0242672	19	4711208	4752353	1	Sptbn2	spectrin beta, non-erythrocytic 2 [Source:MGI Symbol;Acc:MGI:1313261]	1327.64	1480.81	1408.4	1297.93	1282.77	1251.96	978.284	1130.01	1151.34	1217.96	1359.51	1145.91
ENSMUSG00000015837	-1.16245	-0.217163	8.44132	10.9349	0.00094371	0.0204415	11	50199366	50210827	-1	Sqstm1	sequestosome 1 [Source:MGI Symbol;Acc:MGI:107931]	341.821	324.146	306.446	321.857	313.035	369.059	413.918	356.02	353.604	375.507	321.461	373.622
ENSMUSG00000073079	-1.23447	-0.303896	5.51127	11.0494	0.000887145	0.0197566	12	55089202	55112891	1	Srp54a	signal recognition particle 54A [Source:MGI Symbol;Acc:MGI:1346087]	37.9059	35.9483	41.4038	40.1754	48.2898	51.43	49.342	41.9294	56.0522	52.9334	40.7446	50.3374
ENSMUSG00000002007	1.36225	0.445987	2.5159	10.2727	0.0013501	0.0255941	X	73774405	73778925	1	Srpk3	serine/arginine-rich protein specific kinase 3 [Source:MGI Symbol;Acc:MGI:1891338]	5.43422	6.38778	7.39353	5.83191	7.53026	5.82412	4.73511	4.47735	4.96038	4.07673	6.51554	4.81474
ENSMUSG00000039860	1.15193	0.204052	5.74176	9.19877	0.00242178	0.0361903	5	135806890	135874772	1	Srrm3	serine/arginine repetitive matrix 3 [Source:MGI Symbol;Acc:MGI:1920309]	55.8566	57.7619	59.0197	54.172	59.2487	54.2269	48.1582	50.1238	48.3282	47.6401	57.2118	49.6954
ENSMUSG00000029797	1.69206	0.758784	1.02901	10.382	0.00127248	0.0247076	6	48448229	48501250	1	Sspo	SCO-spondin [Source:MGI Symbol;Acc:MGI:2674311]	2.18259	1.59695	2.89312	2.91596	2.88393	1.51361	1.21068	2.25276	1.48811	0.960485	2.49451	1.48513
ENSMUSG00000047904	-1.4048	-0.490368	4.32595	18.6778	1.54774e-05	0.00140385	11	113619342	113626028	1	Sstr2	somatostatin receptor 2 [Source:MGI Symbol;Acc:MGI:98328]	18.5743	13.659	15.88	17.0746	17.9765	27.0805	26.339	22.8936	17.4322	22.9236	16.6329	23.3338
ENSMUSG00000029038	-1.21106	-0.276266	5.45439	13.126	0.000291225	0.00967754	4	155704800	155733879	1	Ssu72	Ssu72 RNA polymerase II CTD phosphatase homolog (yeast) [Source:MGI Symbol;Acc:MGI:1916241]	42.182	40.5353	39.7965	38.3934	37.1707	46.0665	54.5614	42.8587	48.7888	47.448	39.6156	47.9447
ENSMUSG00000042286	1.34395	0.426475	4.0526	18.007	2.20094e-05	0.00181438	14	31139013	31168641	-1	Stab1	stabilin 1 [Source:MGI Symbol;Acc:MGI:2178742]	22.7613	18.9935	16.3622	18.5973	18.2969	14.84	13.6672	14.8119	11.8695	15.2397	19.0023	14.0857
ENSMUSG00000040033	1.17655	0.234564	4.69929	10.5124	0.00118575	0.0237054	10	128270576	128292849	1	Stat2	signal transducer and activator of transcription 2 [Source:MGI Symbol;Acc:MGI:103039]	27.9728	28.7111	28.8348	25.5632	28.9995	24.0204	24.8862	22.781	24.731	22.7315	28.0163	23.83
ENSMUSG00000027030	-1.15374	-0.206323	6.18705	8.87468	0.00289154	0.0397675	2	68210445	68472268	-1	Stk39	serine/threonine kinase 39 [Source:MGI Symbol;Acc:MGI:1858416]	67.9722	65.8146	65.8667	71.117	67.1956	75.5491	80.6314	69.7791	84.6807	79.3361	67.5932	77.9953
ENSMUSG00000042608	-1.29173	-0.369309	5.51446	16.1709	5.78776e-05	0.00353545	4	126103957	126141029	1	Stk40	serine/threonine kinase 40 [Source:MGI Symbol;Acc:MGI:1921428]	41.6475	44.9523	32.9494	43.9662	35.7287	52.7462	51.306	55.2488	44.3245	53.5311	39.8488	51.4313
ENSMUSG00000028832	-1.21336	-0.279004	9.13533	14.2334	0.000161475	0.00664417	4	134468320	134473843	1	Stmn1	stathmin 1 [Source:MGI Symbol;Acc:MGI:96739]	491.396	494.544	516.808	524.581	513.051	588.467	683.066	521.795	658.596	630.548	508.076	616.494
ENSMUSG00000027500	-1.20213	-0.26559	7.89863	15.3174	9.08779e-05	0.00479886	3	8509360	8561606	1	Stmn2	stathmin-like 2 [Source:MGI Symbol;Acc:MGI:98241]	217.77	220.786	211.166	221.58	212.097	243.725	274.663	232.851	265.982	284.987	216.68	260.442
ENSMUSG00000033855	1.62148	0.697314	1.18862	13.3051	0.000264685	0.00920756	17	88597684	88662586	1	Ston1	stonin 1 [Source:MGI Symbol;Acc:MGI:1924307]	2.98436	2.99003	2.44308	2.46236	2.91597	1.15166	1.66805	1.8022	2.44476	1.47274	2.75916	1.70788
ENSMUSG00000020961	1.4006	0.486047	3.52744	13.0925	0.000296483	0.00971786	12	91638542	91788387	-1	Ston2	stonin 2 [Source:MGI Symbol;Acc:MGI:1918272]	14.031	10.3632	15.3657	13.219	13.971	9.97011	6.83362	11.4327	10.5585	9.07125	13.39	9.57325
ENSMUSG00000032327	2.03574	1.02556	1.9161	32.1283	1.44317e-08	5.2285e-06	9	58063788	58153996	1	Stra6	stimulated by retinoic acid gene 6 [Source:MGI Symbol;Acc:MGI:107742]	5.38967	6.89745	3.92179	4.24434	4.61429	1.90847	2.98635	2.75963	2.2676	2.32651	5.01351	2.44971
ENSMUSG00000022110	-1.14722	-0.198146	6.89491	9.78022	0.00176399	0.0303445	14	73525319	73596142	1	Sucla2	succinate-Coenzyme A ligase, ADP-forming, beta subunit [Source:MGI Symbol;Acc:MGI:1306775]	112.827	112.84	106.531	112.75	109.045	119.345	136.646	119.452	130.139	129.836	110.798	127.084
ENSMUSG00000006800	-1.24203	-0.312696	6.89135	15.267	9.33314e-05	0.00481369	2	166073089	166155663	-1	Sulf2	sulfatase 2 [Source:MGI Symbol;Acc:MGI:1919293]	99.9094	85.6915	115.757	113.431	114.3	130.171	125.534	136.545	135.914	129.196	105.818	131.472
ENSMUSG00000003271	-1.41209	-0.497836	2.9102	16.9428	3.85238e-05	0.00267398	7	45729983	45784669	-1	Sult2b1	sulfotransferase family, cytosolic, 2B, member 1 [Source:MGI Symbol;Acc:MGI:1926342]	6.81504	5.74221	6.07555	5.99391	6.3126	7.66678	10.1697	8.56047	7.72401	9.37007	6.18786	8.69821
ENSMUSG00000026021	-1.18162	-0.240764	6.36919	9.39344	0.00217763	0.0340132	1	59586558	59670834	-1	Sumo1	small ubiquitin-like modifier 1 [Source:MGI Symbol;Acc:MGI:1197010]	69.3085	78.9979	76.507	79.314	74.4054	79.4976	95.9936	79.3815	99.5973	92.9536	75.7066	89.4847
ENSMUSG00000006342	-1.43068	-0.516706	3.43182	15.2929	9.20605e-05	0.00479886	10	75636619	75644008	-1	Susd2	sushi domain containing 2 [Source:MGI Symbol;Acc:MGI:1918983]	8.90855	6.04801	8.64722	10.8862	9.6131	11.6811	14.0708	11.5172	11.7986	13.9804	8.82062	12.6096
ENSMUSG00000059851	1.21712	0.283476	3.59112	10.0041	0.00156193	0.0278522	7	4740115	4747514	1	Suv420h2	suppressor of variegation 4-20 homolog 2 (Drosophila) [Source:MGI Symbol;Acc:MGI:2385262]	12.9174	13.5571	14.5942	12.1174	12.6573	10.9243	11.3804	10.6443	10.5231	10.6294	13.1687	10.8203
ENSMUSG00000028369	1.90944	0.933147	0.41465	11.1775	0.000827967	0.0188315	4	58042442	58206859	-1	Svep1	sushi, von Willebrand factor type A, EGF and pentraxin domain containing 1 [Source:MGI Symbol;Acc:MGI:1928849]	2.27168	1.08728	1.80016	1.49038	1.82649	0.954235	1.12997	1.09822	0.885781	0.384194	1.6952	0.89048
ENSMUSG00000071234	1.87563	0.907376	0.978372	14.0999	0.000173351	0.0069194	12	84677278	84698807	-1	Syndig1l	synapse differentiation inducing 1 like [Source:MGI Symbol;Acc:MGI:2685107]	3.47433	2.2765	1.41441	3.49915	1.95466	1.4149	1.23759	1.0419	1.52354	1.47274	2.52381	1.33813
ENSMUSG00000050315	1.56743	0.648397	2.32757	14.9441	0.000110745	0.00517297	3	123076519	123236149	-1	Synpo2	synaptopodin 2 [Source:MGI Symbol;Acc:MGI:2153070]	4.09793	5.09664	8.10074	5.79952	7.14574	3.98146	3.63204	4.39287	3.57856	3.77791	6.04811	3.87257
ENSMUSG00000027887	1.39942	0.484824	1.59364	8.39335	0.00376597	0.0468612	3	108211472	108226648	-1	Sypl2	synaptophysin-like 2 [Source:MGI Symbol;Acc:MGI:1328311]	3.11799	3.15991	3.37531	4.11474	3.49276	2.92851	3.04016	2.14012	2.05501	2.19844	3.45214	2.47245
ENSMUSG00000004961	-1.15155	-0.203573	6.64588	9.95042	0.00160813	0.0283695	7	4539765	4547541	-1	Syt5	synaptotagmin V [Source:MGI Symbol;Acc:MGI:1926368]	97.5041	94.9673	88.6902	92.9218	91.1963	106.381	114.692	106.246	97.5068	110.627	93.056	107.09
ENSMUSG00000028860	1.75373	0.810427	0.422994	9.16091	0.00247239	0.0365059	4	133253090	133263113	-1	Sytl1	synaptotagmin-like 1 [Source:MGI Symbol;Acc:MGI:1933365]	2.36077	2.14059	1.09296	1.16638	1.5381	1.34909	1.02235	0.872943	0.637763	0.811077	1.65976	0.938645
ENSMUSG00000033253	1.2234	0.290896	6.40804	9.52832	0.00202325	0.0326814	4	118362743	118409273	-1	Szt2	seizure threshold 2 [Source:MGI Symbol;Acc:MGI:3033336]	89.5755	87.1185	98.4947	95.8378	95.8426	91.5078	62.4442	87.6041	71.1814	69.0482	93.3738	76.3571
ENSMUSG00000052293	-1.2167	-0.282976	5.48052	18.1346	2.05832e-05	0.00171766	13	100651579	100656060	1	Taf9	TATA-box binding protein associated factor 9 [Source:MGI Symbol;Acc:MGI:1888697]	40.6675	41.7924	37.6427	40.8558	40.1828	47.7446	51.01	45.9562	50.1352	49.8172	40.2282	48.9327
ENSMUSG00000052031	-1.16385	-0.218907	5.01203	8.38753	0.00377805	0.0469208	17	6954965	6961156	-1	Tagap1	T cell activation GTPase activating protein 1 [Source:MGI Symbol;Acc:MGI:1919786]	29.0864	30.9536	28.7705	28.5116	31.4669	32.5427	38.3651	31.5667	36.7068	34.0439	29.7578	34.645
ENSMUSG00000035168	1.24234	0.313063	4.92915	11.8298	0.000582899	0.0152113	2	59612042	59846149	1	Tanc1	tetratricopeptide repeat, ankyrin repeat and coiled-coil containing 1 [Source:MGI Symbol;Acc:MGI:1914110]	33.4516	29.0508	36.6141	33.1771	36.1453	27.5741	27.1731	31.9891	25.6522	23.2864	33.6878	27.135
ENSMUSG00000003134	1.18661	0.246846	4.1996	9.47912	0.00207823	0.033301	1	39371492	39478755	-1	Tbc1d8	TBC1 domain family, member 8 [Source:MGI Symbol;Acc:MGI:1927225]	22.3159	18.5178	19.8661	19.0833	19.6748	18.0976	16.8688	15.4877	16.9716	16.3283	19.8916	16.7508
ENSMUSG00000032419	1.49597	0.581078	1.41376	8.34311	0.00387153	0.0476057	9	87702800	87731260	-1	Tbx18	T-box18 [Source:MGI Symbol;Acc:MGI:1923615]	2.49439	2.99003	2.89312	3.07796	4.16568	1.77685	2.42136	2.87226	1.38182	1.96366	3.12423	2.08319
ENSMUSG00000031409	-1.17892	-0.237469	5.7113	9.42003	0.00214628	0.0338096	X	135208687	135210687	-1	Tceal6	transcription elongation factor A (SII)-like 6 [Source:MGI Symbol;Acc:MGI:1923939]	49.3534	50.7965	43.654	48.5021	47.9373	53.8649	64.3544	51.1094	53.9972	59.6782	48.0487	56.6008
ENSMUSG00000052415	1.3005	0.379063	2.94805	9.6347	0.00190935	0.0316739	3	93442330	93449077	1	Tchh	trichohyalin [Source:MGI Symbol;Acc:MGI:2177944]	8.15132	7.78087	9.5473	8.61827	9.16449	7.7984	5.67675	5.94164	7.05082	6.89415	8.65245	6.67235
ENSMUSG00000068039	-1.14034	-0.189458	7.32988	8.58292	0.0033933	0.0439061	17	12915701	12925067	1	Tcp1	t-complex protein 1 [Source:MGI Symbol;Acc:MGI:98535]	154.341	153.239	142.534	150.399	150.926	167.978	189.216	157.777	169.503	172.268	150.288	171.349
ENSMUSG00000055320	1.32852	0.409824	4.44305	10.6431	0.00110484	0.0225799	7	112679318	112906807	1	Tead1	TEA domain family member 1 [Source:MGI Symbol;Acc:MGI:101876]	20.5788	21.168	25.8131	28.382	27.7819	17.1762	13.3175	21.3167	20.3021	21.088	24.7447	18.6401
ENSMUSG00000022389	-1.17653	-0.234535	8.31025	13.7181	0.000212398	0.00791252	15	81802421	81826861	1	Tef	thyrotroph embryonic factor [Source:MGI Symbol;Acc:MGI:98663]	313.314	295.503	279.09	292.373	277.883	338.819	329.843	367.425	345.844	333.459	291.633	343.078
ENSMUSG00000031561	1.53699	0.620112	6.40698	18.6357	1.58232e-05	0.00142447	8	48227682	48844026	-1	Tenm3	teneurin transmembrane protein 3 [Source:MGI Symbol;Acc:MGI:1345183]	128.907	94.1179	90.2332	90.5243	110.102	74.4632	50.6872	95.1789	57.0798	56.8821	102.777	66.8582
ENSMUSG00000048078	1.23161	0.300543	7.49106	12.516	0.000403489	0.0117523	7	96171246	96911093	1	Tenm4	teneurin transmembrane protein 4 [Source:MGI Symbol;Acc:MGI:2447063]	206.456	187.216	196.186	199.581	203.093	173.21	123.624	176.982	168.546	163.581	198.506	161.189
ENSMUSG00000028345	-1.23293	-0.30209	4.21874	9.77986	0.00176433	0.0303445	4	48430858	48473459	-1	Tex10	testis expressed gene 10 [Source:MGI Symbol;Acc:MGI:1344413]	17.7726	15.7996	16.3301	17.8521	15.413	19.1176	17.0033	22.4431	19.9478	23.82	16.6335	20.4664
ENSMUSG00000025927	2.27765	1.18755	-0.0888211	15.5418	8.06998e-05	0.00451105	1	19208914	19238576	1	Tfap2b	transcription factor AP-2 beta [Source:MGI Symbol;Acc:MGI:104672]	1.60354	1.52899	0.803645	1.26358	1.05744	0.394856	0.941641	0.50687	0.460606	0.405538	1.25144	0.541902
ENSMUSG00000039239	1.2428	0.313599	3.12667	8.34346	0.00387078	0.0476057	1	186622792	186705989	-1	Tgfb2	transforming growth factor, beta 2 [Source:MGI Symbol;Acc:MGI:98726]	8.3295	10.0913	8.93653	10.8538	9.80536	7.73259	7.88288	7.12434	8.25548	7.74792	9.60331	7.74864
ENSMUSG00000032440	1.27517	0.350689	4.34193	15.2417	9.45899e-05	0.00484496	9	116087698	116175363	-1	Tgfbr2	transforming growth factor, beta receptor II [Source:MGI Symbol;Acc:MGI:98729]	19.5988	21.0661	25.8131	22.8417	23.9046	19.2821	18.9673	17.8531	16.7944	16.0935	22.6448	17.7981
ENSMUSG00000029287	1.23129	0.300174	3.46308	8.77461	0.00305452	0.0410977	5	107106570	107289629	-1	Tgfbr3	transforming growth factor, beta receptor III [Source:MGI Symbol;Acc:MGI:104637]	13.2737	11.4504	11.3475	12.2794	12.2407	9.11459	10.6809	11.0948	9.53101	8.72974	12.1184	9.83021
ENSMUSG00000037820	1.27344	0.348735	3.71637	11.4408	0.000718498	0.0173981	2	158116402	158146436	-1	Tgm2	transglutaminase 2, C polypeptide [Source:MGI Symbol;Acc:MGI:98731]	15.4118	14.6104	16.3301	14.6446	12.3368	10.6611	12.053	13.2349	11.5152	10.1171	14.6667	11.5163
ENSMUSG00000017713	1.38605	0.470974	1.65375	8.43397	0.00368276	0.0461635	11	117867952	117873481	-1	Tha1	threonine aldolase 1 [Source:MGI Symbol;Acc:MGI:1919026]	2.80619	4.14526	4.08252	3.30475	3.58889	2.30333	3.06706	2.19644	2.55105	2.81742	3.58552	2.58706
ENSMUSG00000040152	1.84725	0.885377	0.851253	15.194	9.70124e-05	0.00486832	2	118111876	118127133	1	Thbs1	thrombospondin 1 [Source:MGI Symbol;Acc:MGI:98737]	3.42979	1.49501	1.92875	2.36517	2.2751	0.954235	1.21068	1.52061	1.09837	1.34468	2.29876	1.22571
ENSMUSG00000032289	1.76781	0.821965	2.39919	34.5357	4.18502e-09	1.84267e-06	9	59966931	60522046	-1	Thsd4	thrombospondin, type I, domain containing 4 [Source:MGI Symbol;Acc:MGI:2672033]	7.97315	6.11596	5.6898	6.22071	7.43413	4.14599	3.28229	4.19576	3.89744	3.39372	6.68675	3.78304
ENSMUSG00000032625	1.25476	0.327415	5.41668	12.3446	0.000442255	0.0124891	6	12311610	12749410	-1	Thsd7a	thrombospondin, type I, domain containing 7A [Source:MGI Symbol;Acc:MGI:2685683]	48.4625	48.9277	44.8434	46.7849	48.3539	38.0049	31.6391	47.3924	38.4075	33.8091	47.4745	37.8506
ENSMUSG00000035443	-1.23615	-0.305853	3.97814	12.4224	0.000424208	0.012141	9	26999677	27007330	1	Thyn1	thymocyte nuclear protein 1 [Source:MGI Symbol;Acc:MGI:1925112]	13.541	14.8142	13.662	13.543	14.6119	16.3865	19.7476	15.9382	17.1487	17.5022	14.0344	17.3446
ENSMUSG00000071337	1.26946	0.344216	6.94611	11.4228	0.000725469	0.0174605	6	86404219	86433405	1	Tia1	cytotoxic granule-associated RNA binding protein 1 [Source:MGI Symbol;Acc:MGI:107914]	117.86	132.445	171.53	135.948	131.539	101.182	88.299	126.154	119.191	108.343	137.864	108.634
ENSMUSG00000024812	1.15812	0.211786	4.86999	9.0192	0.00267159	0.0381241	19	24094523	24225026	-1	Tjp2	tight junction protein 2 [Source:MGI Symbol;Acc:MGI:1341872]	31.0908	29.6624	32.2101	31.2979	32.3321	26.1592	28.5452	28.4974	26.6089	25.4422	31.3187	27.0506
ENSMUSG00000034771	1.19423	0.256075	4.90436	10.6691	0.00108942	0.0224754	10	81574561	81590845	1	Tle2	transducin-like enhancer of split 2 [Source:MGI Symbol;Acc:MGI:104635]	31.3581	32.9922	34.0424	33.2095	31.0183	28.7916	30.3208	27.6244	25.5814	23.9694	32.5241	27.2575
ENSMUSG00000031639	1.2238	0.291367	3.92129	10.6875	0.0010786	0.0223141	8	45395665	45411080	-1	Tlr3	toll-like receptor 3 [Source:MGI Symbol;Acc:MGI:2156367]	14.5655	17.0567	17.9695	16.297	17.1113	13.6225	12.3759	12.9533	14.1016	14.8555	16.6	13.5818
ENSMUSG00000057137	1.52069	0.604725	0.891668	11.2229	0.000807926	0.018635	6	34863146	34874946	1	Tmem140	transmembrane protein 140 [Source:MGI Symbol;Acc:MGI:1915737]	1.64808	2.37843	2.02518	2.13837	2.62758	1.51361	1.29139	1.49245	1.48811	1.38737	2.16353	1.43459
ENSMUSG00000096780	1.33642	0.418369	2.28906	9.19247	0.00243013	0.0362058	17	6438524	6467022	-1	Tmem181b-ps	transmembrane protein 181B, pseudogene [Source:MGI Symbol;Acc:MGI:3779544]	5.56784	5.81017	4.9826	5.37832	5.89604	4.77117	3.25539	4.75895	4.00373	3.92732	5.52699	4.14331
ENSMUSG00000048004	-1.20421	-0.268091	3.728	8.33575	0.00388724	0.0476618	12	119945957	120019211	1	Tmem196	transmembrane protein 196 [Source:MGI Symbol;Acc:MGI:2685374]	12.3383	11.5524	11.5082	12.9274	11.4716	15.2678	12.2144	14.3895	15.4835	14.7061	11.9596	14.4122
ENSMUSG00000045036	-1.70031	-0.765802	2.05922	21.1578	4.22975e-06	0.00055113	17	65256005	65540782	-1	Tmem232	transmembrane protein 232 [Source:MGI Symbol;Acc:MGI:2685786]	2.22714	2.37843	3.21458	3.85554	3.39663	4.54084	6.0265	5.37846	5.45641	4.41823	3.01446	5.16409
ENSMUSG00000022537	1.19149	0.252762	6.90148	13.7595	0.00020777	0.00779346	16	30511855	30550842	-1	Tmem44	transmembrane protein 44 [Source:MGI Symbol;Acc:MGI:1924489]	127.57	143.487	125.465	121.595	131.507	112.731	117.732	103.57	109.589	101.705	129.925	109.065
ENSMUSG00000025505	1.21506	0.281024	4.42091	9.23235	0.00237776	0.0357121	7	141327739	141337156	1	Tmem80	transmembrane protein 80 [Source:MGI Symbol;Acc:MGI:1918698]	19.7324	25.8569	25.0416	23.0037	23.488	19.6441	22.3572	17.1491	18.0699	19.2524	23.4245	19.2946
ENSMUSG00000050043	-1.19331	-0.254969	7.54624	15.3685	8.84521e-05	0.0047432	2	84671316	84679140	-1	Tmx2	thioredoxin-related transmembrane protein 2 [Source:MGI Symbol;Acc:MGI:1914208]	173.761	170.567	165.39	169.579	172.651	188.544	226.344	192.611	206.919	202.107	170.39	203.305
ENSMUSG00000028364	1.51266	0.597091	1.46541	10.9645	0.000928717	0.020287	4	63959785	64047015	-1	Tnc	tenascin C [Source:MGI Symbol;Acc:MGI:101922]	4.23156	2.85412	2.41093	3.14275	3.74911	2.17171	1.69495	2.30907	2.19674	2.39054	3.2777	2.1526
ENSMUSG00000019850	-1.32992	-0.411342	2.76682	8.48302	0.00358476	0.0455501	10	19000910	19015657	-1	Tnfaip3	tumor necrosis factor, alpha-induced protein 3 [Source:MGI Symbol;Acc:MGI:1196377]	7.21593	5.77619	5.01474	5.86431	5.12699	8.68683	6.56458	6.3922	7.86574	8.9005	5.79963	7.68197
ENSMUSG00000026321	1.3157	0.39583	2.81423	12.7441	0.000357142	0.0110062	1	105780718	105847981	1	Tnfrsf11a	tumor necrosis factor receptor superfamily, member 11a, NFKB activator [Source:MGI Symbol;Acc:MGI:1314891]	8.0177	7.64496	8.45434	7.58149	7.94683	6.58093	5.51533	5.66005	6.16504	6.23248	7.92906	6.03077
ENSMUSG00000039304	1.66805	0.738158	1.92217	21.2414	4.04933e-06	0.000537042	3	27317028	27342427	1	Tnfsf10	tumor necrosis factor (ligand) superfamily, member 10 [Source:MGI Symbol;Acc:MGI:107414]	3.91976	4.41709	5.36835	4.27674	5.31925	2.99432	2.95944	2.78779	3.29511	2.07038	4.66024	2.82141
ENSMUSG00000028688	-1.22332	-0.290805	3.36799	9.23882	0.00236938	0.0357121	4	116794310	116807640	-1	Toe1	target of EGR1, member 1 (nuclear) [Source:MGI Symbol;Acc:MGI:1915526]	9.48761	9.2419	8.67936	9.42826	9.29266	11.6153	12.4835	10.4472	11.4089	10.5013	9.22596	11.2912
ENSMUSG00000025139	-1.13742	-0.185767	7.2553	9.34258	0.0022389	0.0345344	7	141874813	141918507	-1	Tollip	toll interacting protein [Source:MGI Symbol;Acc:MGI:1891808]	150.376	141.381	135.205	142.947	144.709	161.167	164.76	161.044	155.295	170.241	142.924	162.501
ENSMUSG00000059323	1.28319	0.359734	2.54104	9.07103	0.00259691	0.0374684	15	76622088	76639958	-1	Tonsl	tonsoku-like, DNA repair protein [Source:MGI Symbol;Acc:MGI:1919999]	7.3941	5.84414	6.62203	6.05871	6.50487	5.10022	5.00415	4.84343	5.63357	4.69571	6.48477	5.05541
ENSMUSG00000035274	1.4165	0.502334	2.81292	12.5314	0.000400167	0.0117523	9	85842380	85847040	1	Tpbg	trophoblast glycoprotein [Source:MGI Symbol;Acc:MGI:1341264]	8.90855	8.73224	7.61855	6.9011	8.74792	7.14031	4.19703	5.57557	5.77529	6.18979	8.18167	5.7756
ENSMUSG00000023456	-1.17071	-0.227378	8.62385	10.1017	0.00148132	0.0268664	6	124810586	124814296	-1	Tpi1	triosephosphate isomerase 1 [Source:MGI Symbol;Acc:MGI:98797]	385.562	375.418	344.828	347.291	364.048	409.071	487.259	385.278	418.408	427.096	363.429	425.422
ENSMUSG00000041779	1.539	0.621994	1.21615	14.3104	0.000155008	0.00643613	1	20996299	21079229	-1	Tram2	translocating chain-associating membrane protein 2 [Source:MGI Symbol;Acc:MGI:1924817]	2.98436	2.71821	3.15029	2.65676	2.2751	1.87556	1.56043	2.02748	1.80699	1.68619	2.75694	1.79133
ENSMUSG00000062296	1.24793	0.319542	9.09421	16.491	4.88828e-05	0.00312976	9	111311739	111395775	1	Trank1	tetratricopeptide repeat and ankyrin repeat containing 1 [Source:MGI Symbol;Acc:MGI:1341834]	572.107	612.072	659.953	607.977	581.689	477.841	401.704	544.238	497.278	510.06	606.76	486.224
ENSMUSG00000032112	-1.21062	-0.275751	4.75134	10.7969	0.00101669	0.0215245	9	44403761	44407548	-1	Trappc4	trafficking protein particle complex 4 [Source:MGI Symbol;Acc:MGI:1926211]	25.7903	25.3813	23.0164	23.6193	23.8084	27.2121	35.029	27.371	28.6639	28.7719	24.3231	29.4096
ENSMUSG00000032501	-1.53749	-0.620574	5.54679	30.6939	3.0212e-08	9.15856e-06	15	59648350	59656550	1	Trib1	tribbles pseudokinase 1 [Source:MGI Symbol;Acc:MGI:2443397]	35.8124	34.793	27.3561	42.7026	43.2269	66.6977	59.2158	48.6595	54.8476	53.4243	36.7782	56.569
ENSMUSG00000020601	-1.43335	-0.519391	5.44938	29.2235	6.44911e-08	1.71762e-05	12	15791727	15816877	-1	Trib2	tribbles pseudokinase 2 [Source:MGI Symbol;Acc:MGI:2145021]	41.0239	36.8997	30.3135	38.8146	32.3641	46.7575	45.7368	57.4453	48.8243	58.0347	35.8831	51.3597
ENSMUSG00000000275	1.31747	0.397775	2.98718	11.7174	0.00061918	0.0158301	11	88999376	89020293	1	Trim25	tripartite motif-containing 25 [Source:MGI Symbol;Acc:MGI:102749]	8.24041	10.2273	9.70803	7.87308	8.68383	7.1074	6.40316	7.46225	6.59021	6.44592	8.94652	6.80179
ENSMUSG00000043279	1.3179	0.398238	3.4797	14.0988	0.000173458	0.0069194	5	137105644	137116209	-1	Trim56	tripartite motif-containing 56 [Source:MGI Symbol;Acc:MGI:2685298]	11.3584	11.9601	13.0833	13.705	12.9136	10.0688	8.34025	11.123	9.92075	8.53765	12.6041	9.59809
ENSMUSG00000079259	1.71992	0.782342	0.888501	16.4261	5.05846e-05	0.00319738	9	114507133	114564369	-1	Trim71	tripartite motif-containing 71 [Source:MGI Symbol;Acc:MGI:2685973]	2.36077	2.51434	1.67158	2.72156	2.14693	1.54652	1.37211	1.23902	1.02751	1.40871	2.28303	1.31877
ENSMUSG00000038679	1.34116	0.423483	4.81936	18.8419	1.42016e-05	0.00133114	15	50654752	50890463	-1	Trps1	trichorhinophalangeal syndrome I (human) [Source:MGI Symbol;Acc:MGI:1927616]	30.5118	33.0942	32.7244	33.3715	31.6591	25.6327	17.5952	25.1745	26.9278	25.122	32.2722	24.0905
ENSMUSG00000031431	-1.50705	-0.59173	6.37741	40.1723	2.32523e-10	1.91883e-07	X	140539528	140600659	-1	Tsc22d3	TSC22 domain family, member 3 [Source:MGI Symbol;Acc:MGI:1196284]	68.8186	64.9312	60.852	72.3157	64.4719	89.5006	126.126	100.642	85.8854	97.0517	66.2779	99.8411
ENSMUSG00000046982	1.23392	0.303245	4.99768	16.8378	4.07143e-05	0.00276151	18	84011627	84086404	-1	Tshz1	teashirt zinc finger family member 1 [Source:MGI Symbol;Acc:MGI:1346031]	35.0551	37.6811	32.4994	34.5703	36.3375	31.4897	26.5274	29.3421	27.2821	28.1529	35.2287	28.5588
ENSMUSG00000021217	1.22906	0.29756	5.53411	10.9818	0.00092012	0.0201883	7	36698118	36773553	1	Tshz3	teashirt zinc finger family member 3 [Source:MGI Symbol;Acc:MGI:2442819]	48.997	43.7291	53.7156	49.5389	59.1206	41.8547	41.6743	47.4205	41.1003	35.666	51.0202	41.5432
ENSMUSG00000001763	1.22287	0.290276	3.77289	9.47031	0.00208824	0.0333534	6	29694222	29718559	1	Tspan33	tetraspanin 33 [Source:MGI Symbol;Acc:MGI:1919012]	14.1646	17.1927	13.3084	13.8994	16.3102	12.7341	12.2413	12.7844	11.5152	11.9741	14.975	12.2498
ENSMUSG00000025511	-1.41754	-0.50339	2.61759	11.6761	0.000633078	0.0160713	7	141475240	141493427	1	Tspan4	tetraspanin 4 [Source:MGI Symbol;Acc:MGI:1928097]	5.79056	5.53835	4.17895	4.89233	4.74246	7.89712	9.06666	6.50483	5.95245	6.12576	5.02853	7.10936
ENSMUSG00000015599	1.17201	0.228981	7.14461	12.0765	0.000510603	0.0138656	17	46442448	46487675	-1	Ttbk1	tau tubulin kinase 1 [Source:MGI Symbol;Acc:MGI:2147036]	148.461	157.724	157	147.645	152.336	142.675	117.517	132.631	124.328	134.062	152.633	130.243
ENSMUSG00000041278	-1.16831	-0.224422	5.07033	9.7902	0.00175444	0.0302677	11	43729512	43748008	-1	Ttc1	tetratricopeptide repeat domain 1 [Source:MGI Symbol;Acc:MGI:1914077]	31.0018	29.0169	31.8243	31.4923	31.3708	32.5098	38.3651	36.1004	35.5375	38.0779	30.9412	36.1182
ENSMUSG00000027677	1.25808	0.331229	7.88012	10.4241	0.0012438	0.0244035	3	33799832	33814860	1	Ttc14	tetratricopeptide repeat domain 14 [Source:MGI Symbol;Acc:MGI:1914370]	222.625	255.477	300.595	282.751	250.71	191.966	160.079	230.626	240.011	220.463	262.432	208.629
ENSMUSG00000026803	1.19126	0.252494	3.93893	9.34551	0.00223533	0.0345152	2	29060262	29087656	1	Ttf1	transcription termination factor, RNA polymerase I [Source:MGI Symbol;Acc:MGI:105044]	17.2826	15.086	17.2301	15.649	17.8163	14.0174	13.9901	13.8826	14.3497	13.5108	16.6128	13.9501
ENSMUSG00000026202	-1.15605	-0.209207	8.79682	8.77764	0.00304945	0.0410977	1	75214228	75219865	-1	Tuba4a	tubulin, alpha 4A [Source:MGI Symbol;Acc:MGI:1095410]	451.352	424.754	383.596	405.739	397.181	468.134	527.588	436.922	453.839	497.638	412.524	476.824
ENSMUSG00000045136	1.20196	0.265386	6.61304	13.261	0.00027098	0.00938262	13	34127008	34130354	-1	Tubb2b	tubulin, beta 2B class IIB [Source:MGI Symbol;Acc:MGI:1920960]	102.137	117.359	109.424	97.6846	107.442	86.5721	100.998	86.3369	81.9171	88.4073	106.809	88.8462
ENSMUSG00000062380	-1.21955	-0.286352	7.90071	15.2268	9.53409e-05	0.00484998	8	123411424	123422015	1	Tubb3	tubulin, beta 3 class III [Source:MGI Symbol;Acc:MGI:107813]	239.996	221.058	203.836	206.903	204.759	253.728	300.545	251.295	243.767	263.173	215.311	262.502
ENSMUSG00000036752	-1.14577	-0.196322	7.55363	8.27168	0.00402683	0.0486413	2	25222160	25224702	-1	Tubb4b	tubulin, beta 4B class IVB [Source:MGI Symbol;Acc:MGI:1915472]	191.801	176.887	162.883	167.182	176.657	194.664	223.142	190.865	194.482	199.546	175.082	200.54
ENSMUSG00000097929	1.34603	0.428713	2.52579	12.6848	0.000368641	0.0111523	12	105336594	105383932	1	Tunar	Tcl1 upstream neural differentiation associated RNA [Source:MGI Symbol;Acc:MGI:1917202]	6.94867	7.30518	6.23628	5.86431	6.44078	4.44213	4.6544	4.87159	4.88951	5.40006	6.55904	4.85154
ENSMUSG00000039530	-1.21166	-0.276987	7.21513	15.2553	9.39152e-05	0.00482704	8	39005845	39165114	1	Tusc3	tumor suppressor candidate 3 [Source:MGI Symbol;Acc:MGI:1933134]	145.209	140.327	116.303	141.813	127.982	152.283	164.411	160.706	168.369	167.765	134.327	162.707
ENSMUSG00000071645	-1.20587	-0.270073	4.36942	11.3948	0.000736499	0.017527	19	8953850	8966207	1	Tut1	terminal uridylyl transferase 1, U6 snRNA-specific [Source:MGI Symbol;Acc:MGI:1917294]	20.7124	20.0128	16.3944	18.5001	17.8804	23.2965	23.0029	22.3304	21.8257	22.0912	18.7	22.5093
ENSMUSG00000028367	-1.19365	-0.255384	5.20914	8.25601	0.00406173	0.0488525	4	57943373	57956411	-1	Txn1	thioredoxin 1 [Source:MGI Symbol;Acc:MGI:98874]	38.0395	34.6232	28.9312	33.5011	33.3575	37.8074	48.1851	37.5084	38.4429	38.8676	33.6905	40.1623
ENSMUSG00000024583	-1.14984	-0.201429	5.83865	9.74362	0.00179946	0.0305614	18	63662801	63692359	-1	Txnl1	thioredoxin-like 1 [Source:MGI Symbol;Acc:MGI:1860078]	54.2531	51.8158	52.7512	54.334	52.7759	57.7477	62.7402	58.4027	63.7054	63.0932	53.186	61.1378
ENSMUSG00000061613	-1.21051	-0.275619	4.68329	13.7168	0.000212542	0.00791252	17	31647082	31658754	-1	U2af1	U2 small nuclear ribonucleoprotein auxiliary factor (U2AF) 1 [Source:MGI Symbol;Acc:MGI:98884]	22.4495	24.8376	22.9842	23.6841	21.982	25.1721	29.2447	27.7652	28.9828	29.1347	23.1875	28.0599
ENSMUSG00000032596	1.56052	0.642025	1.67635	14.6076	0.000132377	0.00578333	9	107975505	107984060	1	Uba7	ubiquitin-like modifier activating enzyme 7 [Source:MGI Symbol;Acc:MGI:1349462]	2.93982	3.3298	4.27539	4.11474	4.42203	3.15885	2.20613	2.25276	2.48019	2.24113	3.81636	2.46781
ENSMUSG00000028437	-1.17969	-0.238411	5.46889	12.6402	0.000377548	0.0112612	4	41348996	41390525	1	Ubap1	ubiquitin-associated protein 1 [Source:MGI Symbol;Acc:MGI:2149543]	42.2711	41.4187	38.6714	41.4066	39.2215	44.5529	48.7501	47.1671	48.4345	50.3294	40.5978	47.8468
ENSMUSG00000012126	1.26178	0.335463	3.59136	13.6104	0.000224938	0.00822962	4	134102570	134127593	1	Ubxn11	UBX domain protein 11 [Source:MGI Symbol;Acc:MGI:1914836]	12.8729	13.7949	13.9834	12.3442	13.907	10.4966	10.4388	9.60237	11.4797	11.0563	13.3805	10.6147
ENSMUSG00000022111	-1.23405	-0.303396	3.83535	12.134	0.00049511	0.0135495	14	101653967	101696124	1	Uchl3	ubiquitin carboxyl-terminal esterase L3 (ubiquitin thiolesterase) [Source:MGI Symbol;Acc:MGI:1355274]	13.6301	12.8435	11.7654	11.9878	13.4263	15.6297	16.6536	14.2205	15.8023	16.1148	12.7306	15.6842
ENSMUSG00000010492	1.57077	0.65147	1.17365	13.1014	0.00029508	0.00971786	2	181578480	181585170	1	Uckl1os	uridine-cytidine kinase 1-like 1, opposite strand [Source:MGI Symbol;Acc:MGI:3801877]	2.49439	2.31048	2.53952	3.43435	2.65962	2.1388	1.45282	1.91484	1.55898	1.53678	2.68767	1.72044
ENSMUSG00000042104	1.25158	0.323755	5.48314	13.5721	0.000229571	0.0083785	14	118985039	119099430	-1	Uggt2	UDP-glucose glycoprotein glucosyltransferase 2 [Source:MGI Symbol;Acc:MGI:1913685]	43.2956	50.8305	52.912	51.0941	50.0843	39.1894	31.6929	42.211	43.3324	42.0693	49.6433	39.699
ENSMUSG00000028456	1.21708	0.283427	6.2018	13.5051	0.000237922	0.00853645	4	43058953	43264871	1	Unc13b	unc-13 homolog B (C. elegans) [Source:MGI Symbol;Acc:MGI:1342278]	75.4554	82.3956	85.5721	78.1801	82.0638	70.1198	55.2878	71.3279	68.6303	66.4869	80.7334	66.3705
ENSMUSG00000063626	1.24726	0.318764	5.70114	11.6166	0.000653654	0.0162932	8	28646717	29219636	-1	Unc5d	unc-5 netrin receptor D [Source:MGI Symbol;Acc:MGI:2389364]	64.0525	60.8878	47.5758	60.8787	55.1151	49.2912	37.2083	49.0819	46.9818	48.6646	57.702	46.2456
ENSMUSG00000020770	1.17949	0.238161	4.34792	8.54393	0.00346676	0.0444028	11	116030322	116061214	1	Unk	unkempt family zinc finger [Source:MGI Symbol;Acc:MGI:2442456]	21.5142	21.5078	23.7236	21.4485	21.6615	20.7299	20.178	17.5433	17.255	17.5022	21.9711	18.6417
ENSMUSG00000030884	-1.19984	-0.262842	7.05916	13.6264	0.000223028	0.00817989	7	120635176	120659524	1	Uqcrc2	ubiquinol cytochrome c reductase core protein 2 [Source:MGI Symbol;Acc:MGI:1914253]	128.15	121.912	109.778	120.721	125.451	138.43	167.693	139.671	140.131	140.978	121.202	145.38
ENSMUSG00000047879	-1.14283	-0.192611	6.93201	8.89384	0.00286135	0.0396109	18	9995432	10045119	-1	Usp14	ubiquitin specific peptidase 14 [Source:MGI Symbol;Acc:MGI:1928898]	121.735	108.083	108.074	117.837	113.915	128.822	123.624	125.197	133.611	139.527	113.929	130.156
ENSMUSG00000020905	1.5308	0.614284	2.64904	19.6892	9.11125e-06	0.000961072	11	67854523	67922153	-1	Usp43	ubiquitin specific peptidase 43 [Source:MGI Symbol;Acc:MGI:2444541]	6.1469	9.8535	7.36139	6.7715	7.43413	5.49508	4.81582	4.47735	5.17296	4.67436	7.51348	4.92712
ENSMUSG00000090115	1.20793	0.272534	4.8131	12.1751	0.00048431	0.0133221	17	47630690	47686738	1	Usp49	ubiquitin specific peptidase 49 [Source:MGI Symbol;Acc:MGI:2685391]	30.1554	29.3566	33.7852	29.0948	30.9862	28.3309	23.9446	25.6814	25.9711	23.2651	30.6757	25.4386
ENSMUSG00000041264	-1.19428	-0.256136	5.09528	12.6552	0.000374527	0.0112429	5	149184350	149215434	1	Uspl1	ubiquitin specific peptidase like 1 [Source:MGI Symbol;Acc:MGI:2442342]	33.0062	31.2254	29.4134	33.2743	28.6791	36.5242	36.1859	36.5228	36.4942	39.8495	31.1197	37.1153
ENSMUSG00000041747	-1.19774	-0.260311	4.86087	11.622	0.000651758	0.0162932	13	98246845	98262992	-1	Utp15	UTP15 small subunit processome component [Source:MGI Symbol;Acc:MGI:2145443]	28.8192	24.3959	26.1667	27.41	25.2504	29.4168	29.8366	33.2282	31.3212	34.0652	26.4084	31.5736
ENSMUSG00000019820	1.2841	0.360761	6.47143	16.7568	4.2489e-05	0.00283019	10	12382188	12861735	-1	Utrn	utrophin [Source:MGI Symbol;Acc:MGI:104631]	94.787	90.6182	109.971	100.406	102.732	75.3187	62.3635	90.2792	79.118	81.193	99.7028	77.6545
ENSMUSG00000035354	-1.1573	-0.210759	5.13808	10.4685	0.00121425	0.0240487	7	98885021	99141141	-1	Uvrag	UV radiation resistance associated gene [Source:MGI Symbol;Acc:MGI:1925860]	33.9861	31.7011	30.9242	32.6263	33.742	37.8074	37.9078	37.1705	37.628	37.9925	32.596	37.7012
ENSMUSG00000027962	1.18133	0.240411	4.66664	9.38934	0.00218251	0.0340178	3	116109949	116129688	-1	Vcam1	vascular cell adhesion molecule 1 [Source:MGI Symbol;Acc:MGI:98926]	30.9127	26.0268	27.2275	28.3172	24.93	23.0003	22.9222	23.4287	21.5776	25.0793	27.4828	23.2016
ENSMUSG00000020402	-1.1763	-0.234252	8.53456	14.6492	0.000129489	0.00574995	11	52360860	52389397	1	Vdac1	voltage-dependent anion channel 1 [Source:MGI Symbol;Acc:MGI:106919]	353.001	348.882	324.48	341.07	336.234	390.907	429.146	391.67	393.889	398.217	340.733	400.766
ENSMUSG00000021771	-1.19386	-0.255634	7.20559	13.0735	0.000299509	0.00972893	14	21831269	21845879	1	Vdac2	voltage-dependent anion channel 2 [Source:MGI Symbol;Acc:MGI:106915]	137.325	136.488	131.091	131.866	135.801	151.789	188.274	148.597	155.012	159.12	134.514	160.559
ENSMUSG00000008892	-1.1639	-0.218963	6.84833	9.74069	0.00180233	0.0305614	8	22577075	22593813	-1	Vdac3	voltage-dependent anion channel 3 [Source:MGI Symbol;Acc:MGI:106922]	108.818	104.175	103.22	107.923	108.083	120.102	136.296	106.724	129.111	127.147	106.444	123.876
ENSMUSG00000023951	1.20824	0.272904	6.24749	9.00806	0.00268791	0.0382057	17	46016993	46032377	-1	Vegfa	vascular endothelial growth factor A [Source:MGI Symbol;Acc:MGI:103178]	68.4177	81.9879	100.648	80.6424	83.5699	63.7692	69.5738	77.4948	69.3035	63.7549	83.0533	68.7793
ENSMUSG00000030315	1.25217	0.324427	4.62181	15.0215	0.000106294	0.00512551	6	114860628	114969994	-1	Vgll4	vestigial like family member 4 [Source:MGI Symbol;Acc:MGI:2652840]	27.572	30.9876	23.8843	27.1508	27.0128	22.7042	23.9446	21.4857	20.3021	20.6184	27.3215	21.811
ENSMUSG00000038775	1.37628	0.460771	2.44308	11.7198	0.000618379	0.0158301	9	119052778	119071525	1	Vill	villin-like [Source:MGI Symbol;Acc:MGI:1201781]	6.10236	7.33916	6.20414	6.22071	5.31925	5.10022	4.86963	4.84343	3.86201	3.99135	6.23712	4.53333
ENSMUSG00000019772	-1.22323	-0.290695	5.07718	11.3891	0.000738751	0.0175294	10	5639218	5647614	1	Vip	vasoactive intestinal polypeptide [Source:MGI Symbol;Acc:MGI:98933]	30.5563	36.2201	27.0025	29.2244	28.583	33.9247	41.4322	37.0578	36.8131	36.0929	30.3172	37.0641
ENSMUSG00000018171	-1.19325	-0.254896	6.51166	13.8437	0.00019866	0.00752578	11	86583865	86683836	-1	Vmp1	vacuole membrane protein 1 [Source:MGI Symbol;Acc:MGI:1923159]	87.1702	81.9199	79.6573	87.8675	79.212	93.1202	109.607	93.2641	97.9674	101.982	83.1654	99.1882
ENSMUSG00000029462	-1.13655	-0.18466	6.37242	8.62849	0.00330946	0.0433306	5	122354369	122364984	1	Vps29	VPS29 retromer complex component [Source:MGI Symbol;Acc:MGI:1928344]	77.6826	79.2357	76.2177	76.6249	77.7059	84.0714	89.4828	83.5773	93.3614	89.8801	77.4933	88.0746
ENSMUSG00000054459	-1.20254	-0.266088	9.46698	15.6586	7.5866e-05	0.00431768	12	11325247	11436649	-1	Vsnl1	visinin-like 1 [Source:MGI Symbol;Acc:MGI:1349453]	617.496	641.123	631.568	664.352	658.241	702.81	856.328	794.322	744.978	765.037	642.556	772.695
ENSMUSG00000050666	1.48312	0.568637	1.43947	12.893	0.000329805	0.0103353	14	32856756	32939487	1	Vstm4	V-set and transmembrane domain containing 4 [Source:MGI Symbol;Acc:MGI:2444633]	3.07345	3.36378	2.98956	2.94836	3.49276	1.97428	2.55588	1.88668	2.44476	1.87828	3.17358	2.14798
ENSMUSG00000001930	1.30726	0.386541	4.78921	11.4709	0.000706928	0.0172425	6	125546774	125686679	1	Vwf	Von Willebrand factor [Source:MGI Symbol;Acc:MGI:98941]	30.1554	31.1574	37.5141	28.1228	29.384	23.7243	21.1197	32.0736	21.5068	21.1947	31.2668	23.9238
ENSMUSG00000042050	1.18424	0.243964	4.52754	9.49631	0.00205886	0.0330262	12	116207050	116263025	-1	Wdr60	WD repeat domain 60 [Source:MGI Symbol;Acc:MGI:2445085]	23.7413	24.9395	26.2631	25.9196	23.8405	21.7829	18.4293	20.5282	21.6839	22.9236	24.9408	21.0696
ENSMUSG00000073434	1.22587	0.293808	5.18078	13.981	0.000184671	0.00719974	17	25844771	25861501	-1	Wdr90	WD repeat domain 90 [Source:MGI Symbol;Acc:MGI:1921267]	38.4404	39.0063	43.3325	39.2034	39.4458	36.8861	28.7066	32.9466	30.1166	34.0652	39.8857	32.5442
ENSMUSG00000044177	2.04289	1.03061	-0.00337884	9.21911	0.00239502	0.0358987	11	94235956	94246005	-1	Wfikkn2	WAP, follistatin/kazal, immunoglobulin, kunitz and netrin domain containing 2 [Source:MGI Symbol;Acc:MGI:2669209]	1.64808	1.12126	0.675062	1.36078	1.60218	0.394856	1.04926	0.901102	0.318881	0.426882	1.28147	0.618196
ENSMUSG00000039137	1.74	0.799086	5.22066	70.2087	5.33507e-17	1.98118e-13	4	63414910	63495991	-1	Whrn	whirlin [Source:MGI Symbol;Acc:MGI:2682003]	46.369	53.3448	48.4437	41.0178	47.3285	26.7186	30.4554	31.4259	24.2704	23.0516	47.3008	27.1844
ENSMUSG00000005124	-1.4384	-0.524465	2.52563	9.03681	0.00264597	0.037975	15	66891320	66923201	1	Wisp1	WNT1 inducible signaling pathway protein 1 [Source:MGI Symbol;Acc:MGI:1197008]	4.32065	5.3005	3.11814	5.63752	4.93473	6.71255	5.11177	5.91348	6.8028	8.96453	4.66231	6.70103
ENSMUSG00000017677	1.18742	0.247825	6.39162	9.75533	0.00178803	0.0304581	11	79239372	79254671	-1	Wsb1	WD repeat and SOCS box-containing 1 [Source:MGI Symbol;Acc:MGI:1926139]	77.7271	91.3317	108.588	85.9559	91.709	76.4046	75.4927	78.1425	78.2322	75.4088	91.0624	76.7362
ENSMUSG00000027803	1.2731	0.348343	4.20862	17.0871	3.57034e-05	0.00256202	3	57455649	57575910	-1	Wwtr1	WW domain containing transcription regulator 1 [Source:MGI Symbol;Acc:MGI:1917649]	20.0442	22.1534	21.9556	20.9301	18.2008	15.6955	16.2769	17.9939	14.704	16.3709	20.6568	16.2083
ENSMUSG00000053110	1.17835	0.236765	4.57863	8.24343	0.00408997	0.0491127	9	7931999	8004596	-1	Yap1	yes-associated protein 1 [Source:MGI Symbol;Acc:MGI:103262]	22.4941	28.9829	27.131	26.8916	23.3598	21.9474	22.3842	20.669	22.3571	22.1339	25.7719	21.8983
ENSMUSG00000022708	1.27115	0.346132	6.71344	14.856	0.000116038	0.00531984	16	42875881	43642602	1	Zbtb20	zinc finger and BTB domain containing 20 [Source:MGI Symbol;Acc:MGI:1929213]	107.66	111.005	124.276	131.121	112.858	89.7639	75.7617	107.147	102.68	86.5931	117.384	92.389
ENSMUSG00000068966	1.18841	0.249027	4.52607	9.4136	0.00215382	0.0338096	2	33406108	33431324	-1	Zbtb34	zinc finger and BTB domain containing 34 [Source:MGI Symbol;Acc:MGI:2685195]	23.3404	24.8376	24.6237	24.494	27.3973	23.6913	18.7252	21.3449	21.1879	20.1915	24.9386	21.0282
ENSMUSG00000048485	-1.32882	-0.410141	2.14421	9.14869	0.00248897	0.0366777	4	129425765	129440853	-1	Zbtb8b	zinc finger and BTB domain containing 8b [Source:MGI Symbol;Acc:MGI:2387181]	4.05339	3.43174	3.37531	3.85554	4.00546	4.17889	4.73511	5.43477	5.03124	5.40006	3.74429	4.95601
ENSMUSG00000029179	1.22966	0.298262	3.47057	10.1175	0.00146868	0.0268521	5	52775409	52824665	1	Zcchc4	zinc finger, CCHC domain containing 4 [Source:MGI Symbol;Acc:MGI:1926046]	11.8484	13.1493	12.4726	11.1778	12.1446	9.97011	9.52403	10.8132	9.95618	9.242	12.1585	9.90111
ENSMUSG00000035649	1.1937	0.255442	5.93589	9.2516	0.0023529	0.0356269	4	44755877	44932215	1	Zcchc7	zinc finger, CCHC domain containing 7 [Source:MGI Symbol;Acc:MGI:2442912]	58.351	62.5867	73.5496	67.877	70.3038	55.4443	47.2166	61.1905	59.6662	55.4093	66.5336	55.7854
ENSMUSG00000034163	1.29084	0.368309	6.16822	11.4083	0.000731166	0.0175139	10	115384959	115432772	1	Zfc3h1	zinc finger, C3H1-type containing [Source:MGI Symbol;Acc:MGI:2446143]	78.5734	73.8673	90.2332	81.1608	81.0384	59.8536	43.7729	71.0745	72.5278	66.5083	80.9746	62.7474
ENSMUSG00000093452	1.40416	0.489705	4.21256	23.5319	1.22857e-06	0.000202769	14	55073091	55075874	1	Zfhx2os	zinc finger homeobox 2, opposite strand [Source:MGI Symbol;Acc:MGI:3620246]	20.9796	18.4158	25.138	22.7121	20.6682	17.2749	12.5104	16.2762	15.7315	15.1757	21.5827	15.3937
ENSMUSG00000038872	1.4445	0.530568	3.12661	14.4085	0.000147136	0.00619339	8	108703100	108961630	1	Zfhx3	zinc finger homeobox 3 [Source:MGI Symbol;Acc:MGI:99948]	8.95309	10.8728	10.6403	10.1087	10.6705	7.17321	4.81582	8.92655	7.68858	6.95818	10.2491	7.11247
ENSMUSG00000052056	1.37981	0.464473	1.75343	8.78755	0.00303294	0.0409185	2	170108643	170148103	-1	Zfp217	zinc finger protein 217 [Source:MGI Symbol;Acc:MGI:2685408]	3.51888	3.70356	3.66462	3.95274	4.35794	3.58661	2.23303	2.47803	2.79907	2.88146	3.83955	2.79564
ENSMUSG00000061544	1.36357	0.447384	1.46889	8.86042	0.00291421	0.0398631	17	21730795	21769342	1	Zfp229	zinc finger protein 229 [Source:MGI Symbol;Acc:MGI:2679295]	3.07345	2.75218	3.53604	3.23995	3.04415	1.97428	2.23303	2.36539	2.58648	2.32651	3.12915	2.29714
ENSMUSG00000022526	-1.16157	-0.216073	5.54935	9.21433	0.00240128	0.0359563	15	76852148	76871435	-1	Zfp251	zinc finger protein 251 [Source:MGI Symbol;Acc:MGI:1918841]	46.7253	41.4526	38.5107	45.6509	44.06	51.6932	49.611	47.7584	51.8005	50.3935	43.2799	50.2513
ENSMUSG00000062040	-1.16744	-0.223353	4.23629	8.23704	0.0041044	0.0492064	7	29893333	29906572	-1	Zfp27	zinc finger protein 27 [Source:MGI Symbol;Acc:MGI:99174]	19.287	17.0907	17.6159	16.2322	16.5025	20.2364	19.344	19.4019	21.5776	20.5544	17.3457	20.2228
ENSMUSG00000063281	-1.28503	-0.361801	4.39096	18.7333	1.50337e-05	0.00137846	18	23989632	24005376	1	Zfp35	zinc finger protein 35 [Source:MGI Symbol;Acc:MGI:99179]	19.4206	18.2799	15.5264	19.8933	18.4251	23.2636	22.6263	22.1896	25.4751	24.0335	18.3091	23.5176
ENSMUSG00000021127	1.22117	0.28827	4.85764	13.2461	0.00027315	0.00943574	12	80107760	80113013	-1	Zfp36l1	zinc finger protein 36, C3H type-like 1 [Source:MGI Symbol;Acc:MGI:107946]	28.641	28.7111	33.9138	34.4407	33.3254	26.0934	26.7964	27.5681	23.9515	25.8904	31.8064	26.06
ENSMUSG00000034522	1.27457	0.350005	3.36956	9.2334	0.0023764	0.0357121	14	65358676	65398930	1	Zfp395	zinc finger protein 395 [Source:MGI Symbol;Acc:MGI:2682318]	10.7348	12.3339	12.5047	10.627	11.3755	10.2663	10.3581	9.40526	7.44056	7.74792	11.5152	9.04361
ENSMUSG00000000823	1.17561	0.233406	6.44326	9.58325	0.0019636	0.0323722	2	181582103	181592803	-1	Zfp512b	zinc finger protein 512B [Source:MGI Symbol;Acc:MGI:2685478]	86.3684	91.0939	107.463	89.2607	95.5542	86.8683	79.6897	73.8622	84.2201	75.238	93.9481	79.9757
ENSMUSG00000049164	1.37319	0.457532	3.90983	16.6724	4.44223e-05	0.00291969	19	40894705	40917947	1	Zfp518a	zinc finger protein 518A [Source:MGI Symbol;Acc:MGI:1919922]	15.1	15.3239	21.6663	15.8434	18.6174	13.4251	11.1114	13.7418	13.4284	11.5045	17.3102	12.6422
ENSMUSG00000028358	1.58516	0.664629	2.07016	18.2123	1.97594e-05	0.00167718	4	62965573	63139708	1	Zfp618	zinc finger protein 618 [Source:MGI Symbol;Acc:MGI:1919950]	4.8997	5.09664	4.2111	5.02193	6.18443	4.17889	2.85183	3.29466	2.90536	2.86011	5.08276	3.21817
ENSMUSG00000007812	-1.15399	-0.206632	5.29074	8.21985	0.00414347	0.0495458	5	145231715	145247302	1	Zfp655	zinc finger protein 655 [Source:MGI Symbol;Acc:MGI:1919861]	38.4849	36.356	32.2422	39.3654	35.0237	42.7431	40.5175	42.4363	42.2695	41.3649	36.2945	41.8663
ENSMUSG00000066829	1.19662	0.25897	3.76655	8.97868	0.00273148	0.0384587	9	22276748	22307638	-1	Zfp810	zinc finger protein 810 [Source:MGI Symbol;Acc:MGI:2384563]	13.8528	14.5764	16.5872	13.9318	14.8042	12.6025	12.5911	11.827	12.8615	11.8887	14.7505	12.3542
ENSMUSG00000060314	1.22927	0.297799	4.91778	10.1941	0.00140891	0.0263442	7	140807449	140822178	-1	Zfp941	zinc finger protein 941 [Source:MGI Symbol;Acc:MGI:3039601]	29.4428	37.0695	35.1996	31.1359	33.3895	30.0419	26.3121	22.1896	30.5772	26.36	33.2475	27.0962
ENSMUSG00000059142	1.22186	0.289083	4.59567	9.51922	0.00203331	0.0327067	17	22846697	22867134	-1	Zfp945	zinc finger protein 945 [Source:MGI Symbol;Acc:MGI:2445132]	23.2959	25.1094	31.3421	26.1788	26.5962	21.5196	18.4831	23.2034	24.3767	21.1093	26.5045	21.7384
ENSMUSG00000074733	1.23887	0.309021	5.55292	10.2942	0.0013345	0.0254198	19	61053840	61140840	-1	Zfp950	zinc finger protein 950 [Source:MGI Symbol;Acc:MGI:2652824]	44.4982	52.6652	54.8729	57.2176	50.0843	41.065	32.6346	43.7316	48.3991	43.7128	51.8676	41.9086
ENSMUSG00000062116	-1.25795	-0.331069	3.2215	8.9994	0.00270069	0.0382057	7	7114690	7121488	-1	Zfp954	zinc finger protein 954 [Source:MGI Symbol;Acc:MGI:1917764]	8.99764	8.39246	8.67936	7.48429	7.49822	9.50944	11.7033	9.20814	11.09	10.0531	8.21039	10.3128
ENSMUSG00000034949	1.19636	0.258648	5.96837	14.4758	0.000141971	0.00607735	10	81233155	81252123	1	Zfr2	zinc finger RNA binding protein 2 [Source:MGI Symbol;Acc:MGI:2143792]	69.8876	69.4502	72.1994	62.8227	66.3624	60.9065	54.7228	58.5153	56.194	54.5129	68.1445	56.9703
ENSMUSG00000032368	1.61849	0.694647	3.36522	25.5303	4.35491e-07	9.24111e-05	9	91358058	91365810	-1	Zic1	zinc finger protein of the cerebellum 1 [Source:MGI Symbol;Acc:MGI:106683]	12.2493	11.2466	14.3692	12.2794	13.234	6.3835	9.95449	9.43342	7.33427	6.06173	12.6757	7.83348
ENSMUSG00000036972	1.94666	0.961003	1.14348	24.2332	8.53464e-07	0.000162976	9	91362413	91389348	1	Zic4	zinc finger protein of the cerebellum 4 [Source:MGI Symbol;Acc:MGI:107201]	3.42979	2.31048	2.98956	2.62436	2.98006	1.57942	1.91019	1.66141	0.992075	1.17393	2.86685	1.4634
ENSMUSG00000030757	1.32513	0.406133	4.30213	15.3378	8.99015e-05	0.00478637	7	123475384	123500449	-1	Zkscan2	zinc finger with KRAB and SCAN domains 2 [Source:MGI Symbol;Acc:MGI:2444060]	21.1133	18.8915	27.2596	21.2865	23.456	19.4796	15.2008	16.0227	18.566	15.4745	22.4014	16.9487
ENSMUSG00000063488	1.54263	0.625394	0.993283	12.1911	0.000480169	0.0132327	9	122888471	122896124	1	Zkscan7	zinc finger with KRAB and SCAN domains 7 [Source:MGI Symbol;Acc:MGI:3040678]	2.22714	2.03865	2.47523	2.20317	2.7878	1.71104	1.47972	1.83036	1.41725	1.21661	2.3464	1.531
ENSMUSG00000063894	1.3258	0.406866	4.89484	14.2713	0.000158261	0.00654823	13	21513222	21531120	-1	Zkscan8	zinc finger with KRAB and SCAN domains 8 [Source:MGI Symbol;Acc:MGI:1913815]	32.9171	29.0848	38.6714	34.9591	33.6138	25.205	19.3978	31.4823	26.2546	25.3782	33.8492	25.5435
ENSMUSG00000052676	1.19591	0.258108	4.43829	8.82394	0.00297305	0.0405525	X	134971372	135009209	-1	Zmat1	zinc finger, matrin type 1 [Source:MGI Symbol;Acc:MGI:2442284]	21.1133	23.6484	25.9417	24.0404	22.9433	17.6369	19.2633	18.191	22.428	21.0026	23.5374	19.7044
ENSMUSG00000042408	1.25199	0.324227	5.6312	16.1335	5.903e-05	0.00357891	4	127077383	127124372	1	Zmym6	zinc finger, MYM-type 6 [Source:MGI Symbol;Acc:MGI:106505]	49.2643	51.1023	61.8806	55.2736	57.6145	43.2367	38.8225	48.4624	44.8914	44.5025	55.0271	43.9831
ENSMUSG00000035671	-1.28597	-0.36286	4.24734	16.5685	4.69231e-05	0.00302042	8	84210678	84237055	-1	Zswim4	zinc finger SWIM-type containing 4 [Source:MGI Symbol;Acc:MGI:2443726]	18.3962	16.5471	13.4691	18.5001	15.9577	21.9145	21.308	20.1622	21.0107	21.9844	16.574	21.276
