## Supplementary material for "Transcriptional profiling reveals running promotes cerebrovascular remodeling in young but not aged mice": Table S8

### Sheet: Sheet1
Feature.ID	FC	logFC_CD.8weeks.Run.H_vs_CD.8weeks.Sed.H	logCPM	LR	PValue	FDR	Chromosome.Name	Gene.Start..bp.	Gene.End..bp.	Strand	Associated.Gene.Name	Description	18289H_cpm	18290H_cpm	18526H_cpm	18527H_cpm	18528H_cpm	18605H_cpm	18626H_cpm	18627H_cpm	18681H_cpm	pos.mean	neg.mean
ENSMUSG00000059824	-2.28383	-1.19146	5.03268	152.033	6.23251e-35	9.36309e-31	7	45705088	45710203	1	Dbp	D site albumin promoter binding protein [Source:MGI Symbol;Acc:MGI:94866]	23.4947	21.335	19.1178	22.2451	17.8054	42.2735	53.273	44.322	50.2264	20.7996	47.5237
ENSMUSG00000039410	2.57568	1.36495	4.80938	142.248	8.58246e-33	6.44672e-29	4	154316125	154636873	-1	Prdm16	PR domain containing 16 [Source:MGI Symbol;Acc:MGI:1917923]	37.8431	42.3174	29.9159	41.7714	40.1964	14.8129	13.0723	17.6934	13.986	38.4088	14.8911
ENSMUSG00000030111	6.72562	2.74967	3.53274	138.712	5.09071e-32	2.54926e-28	6	121635376	121679227	1	A2m	alpha-2-macroglobulin [Source:MGI Symbol;Acc:MGI:2449119]	14.2804	18.6398	18.3744	21.0093	20.2415	1.52558	2.56526	4.7081	1.99381	18.5091	2.69819
ENSMUSG00000028763	2.7573	1.46326	4.57349	123.112	1.31786e-28	4.94955e-25	4	137468769	137570630	1	Hspg2	perlecan (heparan sulfate proteoglycan 2) [Source:MGI Symbol;Acc:MGI:96257]	28.3568	33.4257	27.2252	42.5953	33.8553	13.435	10.7881	13.4915	10.3795	33.0917	12.0235
ENSMUSG00000032232	3.70516	1.88953	5.35741	116.96	2.92982e-27	8.80295e-24	9	71626509	71771602	-1	Cgnl1	cingulin-like 1 [Source:MGI Symbol;Acc:MGI:1915428]	45.2893	57.4308	55.9374	77.0065	67.3164	12.5492	13.4588	23.9455	15.2175	60.5961	16.2927
ENSMUSG00000038677	3.69289	1.88475	3.03558	115.657	5.65094e-27	1.4149e-23	17	28142316	28174852	1	Scube3	signal peptide, CUB domain, EGF-like 3 [Source:MGI Symbol;Acc:MGI:3045253]	10.2683	12.6952	10.0192	14.9399	12.1807	2.95274	2.35442	4.3031	3.28392	12.0207	3.22355
ENSMUSG00000021696	3.20917	1.6822	5.21938	111.358	4.93827e-26	1.05982e-22	13	108214404	108287105	1	Elovl7	ELOVL family member 7, elongation of long chain fatty acids (yeast) [Source:MGI Symbol;Acc:MGI:1921809]	40.0872	47.9346	49.9188	70.1682	59.7572	16.5846	13.9508	22.2749	13.8687	53.5732	16.6697
ENSMUSG00000046844	3.87395	1.95381	5.94767	105.628	8.89772e-25	1.67088e-21	8	114205612	114374071	1	Vat1l	vesicle amine transport protein 1 like [Source:MGI Symbol;Acc:MGI:2142534]	80.0724	98.3376	82.7377	108.067	90.5673	26.5255	17.008	35.893	15.4813	91.9565	23.727
ENSMUSG00000052387	2.644	1.40272	7.15707	103.759	2.28477e-24	3.81379e-21	19	22139119	22989884	1	Trpm3	transient receptor potential cation channel, subfamily M, member 3 [Source:MGI Symbol;Acc:MGI:2443101]	165.925	181.461	156.235	242.499	239.495	75.7871	69.262	92.7446	60.3714	197.123	74.5413
ENSMUSG00000059049	3.99234	1.99723	3.8268	98.8642	2.70429e-23	4.06265e-20	4	82897920	83052339	-1	Frem1	Fras1 related extracellular matrix protein 1 [Source:MGI Symbol;Acc:MGI:2670972]	15.7765	18.665	19.4719	27.161	24.7555	5.51179	3.54919	7.69496	4.36879	21.166	5.28118
ENSMUSG00000092274	1.9142	0.936742	7.48498	93.6169	3.82904e-22	5.22942e-19	19	5824708	5845478	-1	Neat1	nuclear paraspeckle assembly transcript 1 (non-protein coding) [Source:MGI Symbol;Acc:MGI:1914211]	198.124	228.816	228.317	256.093	225.379	105.216	131.074	138.357	100.218	227.346	118.717
ENSMUSG00000028082	1.98389	0.988335	5.37126	93.173	4.7917e-22	5.99881e-19	3	85971109	86130526	1	Sh3d19	SH3 domain protein D19 [Source:MGI Symbol;Acc:MGI:1350923]	45.5954	52.796	48.2902	62.6159	55.7089	27.2145	24.001	31.033	24.5708	53.0013	26.7048
ENSMUSG00000021806	3.35953	1.74826	3.30267	90.6117	1.74823e-21	1.87597e-18	14	19751257	19811787	1	Nid2	nidogen 2 [Source:MGI Symbol;Acc:MGI:1298229]	10.3703	15.1386	12.5328	18.977	14.1153	4.03542	3.76004	5.64466	3.43053	14.2268	4.21766
ENSMUSG00000032122	3.73157	1.89978	2.80521	90.7116	1.66214e-21	1.87597e-18	9	37229149	37255738	-1	Slc37a2	solute carrier family 37 (glycerol-3-phosphate transporter), member 2 [Source:MGI Symbol;Acc:MGI:1929693]	7.48022	9.69774	11.0459	13.0724	9.99536	1.87007	2.70582	3.87279	2.37498	10.2583	2.70592
ENSMUSG00000067158	9.24414	3.20854	1.60847	90.31	2.03616e-21	2.03929e-18	1	82448423	82586849	-1	Col4a4	collagen, type IV, alpha 4 [Source:MGI Symbol;Acc:MGI:104687]	3.4001	4.25693	6.37261	5.19053	5.48133	0.295274	0.351405	1.13906	0.234566	4.9403	0.505076
ENSMUSG00000028962	3.26252	1.70599	5.91448	90.0697	2.2992e-21	2.15881e-18	5	24423837	24440950	1	Slc4a2	solute carrier family 4 (anion exchanger), member 2 [Source:MGI Symbol;Acc:MGI:109351]	68.308	84.1059	84.5079	112.297	86.2682	19.4389	23.8604	40.9807	22.2544	87.0973	26.6336
ENSMUSG00000030878	2.68518	1.42502	3.79388	88.4478	5.21954e-21	4.61253e-18	7	120957036	120982312	-1	Cdr2	cerebellar degeneration-related 2 [Source:MGI Symbol;Acc:MGI:1100885]	15.9125	18.2872	19.2595	22.0254	20.3132	4.82282	7.69578	9.23902	6.5092	19.1595	7.0667
ENSMUSG00000093460	16.7496	4.06606	1.6897	87.7633	7.37761e-21	6.15743e-18	17	85600651	85618398	-1	Six3os1	SIX homeobox 3, opposite strand 1 [Source:MGI Symbol;Acc:MGI:1925118]	4.89615	6.02016	3.78816	6.94816	5.33802	0.0984248	0.0702811	0.885933	0.117283	5.39813	0.292981
ENSMUSG00000044447	2.14428	1.10049	4.14907	87.2038	9.7897e-21	7.74056e-18	14	67751928	67933572	-1	Dock5	dedicator of cytokinesis 5 [Source:MGI Symbol;Acc:MGI:2652871]	22.8147	24.5088	18.1619	25.1287	25.1496	10.7775	11.6315	11.7196	9.08943	23.1528	10.8045
ENSMUSG00000039202	1.69726	0.763207	7.76076	87.0416	1.06261e-20	7.98179e-18	7	79273199	79365508	1	Abhd2	abhydrolase domain containing 2 [Source:MGI Symbol;Acc:MGI:1914344]	235.559	259.144	247.541	304.209	279.834	146.013	160.417	171.466	147.073	265.257	156.242
ENSMUSG00000075254	1.83989	0.879619	5.60011	85.0043	2.97722e-20	2.12984e-17	16	33684466	33771576	1	Heg1	heart development protein with EGF-like domains 1 [Source:MGI Symbol;Acc:MGI:1924696]	51.5795	59.5467	54.238	71.7336	66.7074	32.6278	32.3293	34.9817	32.1355	60.761	33.0186
ENSMUSG00000038805	14.3673	3.84472	1.03712	83.5178	6.31437e-20	4.31186e-17	17	85613608	85629302	1	Six3	sine oculis-related homeobox 3 [Source:MGI Symbol;Acc:MGI:102764]	3.3661	4.23174	2.1242	4.47648	2.54362	0.0984248	0.105422	0.582185	0.0586415	3.34843	0.211168
ENSMUSG00000015653	4.02494	2.00897	4.99798	81.5905	1.6742e-19	1.09354e-16	5	5664829	5694578	-1	Steap2	six transmembrane epithelial antigen of prostate 2 [Source:MGI Symbol;Acc:MGI:1921301]	34.409	41.864	43.2984	67.1198	52.6279	11.4173	10.261	18.5033	7.30086	47.8638	11.8706
ENSMUSG00000047021	4.04242	2.01522	4.17795	81.1814	2.0592e-19	1.28897e-16	1	74902071	74935599	-1	Ccdc108	coiled-coil domain containing 108 [Source:MGI Symbol;Acc:MGI:2444274]	24.0727	30.8565	21.5253	32.4888	26.3677	8.51375	4.0763	9.89714	4.31015	27.0622	6.69933
ENSMUSG00000021728	1.97318	0.980525	5.05362	80.3965	3.06338e-19	1.84085e-16	13	117220625	117274098	1	Emb	embigin [Source:MGI Symbol;Acc:MGI:95321]	35.123	39.1436	40.0766	52.0426	45.8568	21.309	19.5733	24.0974	20.9936	42.4485	21.4933
ENSMUSG00000015647	2.202	1.13881	4.59226	79.49	4.84681e-19	2.6968e-16	2	180176373	180225859	-1	Lama5	laminin, alpha 5 [Source:MGI Symbol;Acc:MGI:105382]	26.6908	29.5214	29.5618	42.3756	30.5593	15.059	13.002	16.5037	13.1064	31.7418	14.4178
ENSMUSG00000024597	2.01586	1.0114	7.08743	79.4904	4.84575e-19	2.6968e-16	18	57878678	57946821	1	Slc12a2	solute carrier family 12, member 2 [Source:MGI Symbol;Acc:MGI:101924]	153.549	167.154	148.022	216.135	190.951	81.8402	87.1836	105.325	73.0966	175.162	86.8613
ENSMUSG00000032327	2.1213	1.08495	3.63734	79.1669	5.7078e-19	3.06244e-16	9	58063788	58153996	1	Stra6	stimulated by retinoic acid gene 6 [Source:MGI Symbol;Acc:MGI:107742]	14.2464	17.4056	15.3651	16.9997	16.8739	7.5295	6.07931	8.98589	7.79932	16.1781	7.59851
ENSMUSG00000040152	3.32691	1.73418	2.61889	77.6922	1.20413e-18	6.23781e-16	2	118111876	118127133	1	Thbs1	thrombospondin 1 [Source:MGI Symbol;Acc:MGI:98737]	6.6642	8.84132	7.47012	12.2485	8.77729	2.21456	2.4247	3.4678	2.37498	8.80029	2.62051
ENSMUSG00000049811	2.69264	1.42902	2.5407	77.1604	1.57621e-18	7.89315e-16	11	23007531	23030788	1	Fam161a	family with sequence similarity 161, member A [Source:MGI Symbol;Acc:MGI:1921123]	6.93621	7.32998	7.61173	9.44731	8.56233	2.95274	2.53012	3.74623	2.5509	7.97751	2.945
ENSMUSG00000030761	1.87406	0.906166	5.1104	76.9784	1.72838e-18	8.37596e-16	7	98051060	98119524	-1	Myo7a	myosin VIIA [Source:MGI Symbol;Acc:MGI:104510]	36.8231	43.6021	41.599	52.0975	43.2416	24.8523	20.9789	26.1224	20.9057	43.4726	23.2148
ENSMUSG00000047496	2.33806	1.22531	3.76922	76.2848	2.45571e-18	1.15288e-15	1	105276914	105356710	-1	Rnf152	ring finger protein 152 [Source:MGI Symbol;Acc:MGI:2443787]	14.8244	18.6146	15.6129	22.6021	19.2384	7.43107	8.64457	8.65683	6.3626	18.1785	7.77377
ENSMUSG00000038550	-2.25143	-1.17084	2.96166	75.8208	3.10613e-18	1.41404e-15	3	95878503	95882251	-1	Ciart	circadian associated repressor of transcription [Source:MGI Symbol;Acc:MGI:2684975]	5.06615	5.49119	5.09809	5.05321	4.08413	11.122	12.6154	9.13777	11.9922	4.95855	11.2169
ENSMUSG00000021763	4.33826	2.11712	2.96523	74.8043	5.19755e-18	2.29655e-15	13	113317084	113379711	1	BC067074	cDNA sequence BC067074 [Source:MGI Symbol;Acc:MGI:3040697]	8.63626	11.7632	9.91295	14.528	13.9362	2.21456	1.86245	4.63217	1.99381	11.7553	2.67575
ENSMUSG00000032373	2.5317	1.34011	6.24695	74.5495	5.91368e-18	2.53832e-15	9	66713686	66766845	1	Car12	carbonic anhydrase 12 [Source:MGI Symbol;Acc:MGI:1923709]	85.4445	100	102.918	122.458	108.122	42.0766	27.6556	57.9147	36.2111	103.788	40.9645
ENSMUSG00000026778	1.79826	0.846598	4.09777	72.3416	1.80991e-17	7.55285e-15	2	11172108	11301222	1	Prkcq	protein kinase C, theta [Source:MGI Symbol;Acc:MGI:97601]	19.3126	20.4534	21.1004	23.1789	22.2836	10.8267	11.2801	13.5168	11.4644	21.2658	11.772
ENSMUSG00000015401	12.102	3.59718	0.323549	72.1817	1.96265e-17	7.96888e-15	X	164088830	164118860	1	Tmem27	transmembrane protein 27 [Source:MGI Symbol;Acc:MGI:1926234]	1.32604	1.71285	2.26582	2.55407	2.11371	0	0.0351405	0.404998	0.117283	1.9945	0.139355
ENSMUSG00000024347	1.51476	0.599094	5.91145	71.4294	2.87362e-17	1.13606e-14	18	35964830	36014715	1	Psd2	pleckstrin and Sec7 domain containing 2 [Source:MGI Symbol;Acc:MGI:1921252]	66.846	71.184	69.3199	79.5606	67.1373	46.4073	46.0692	48.701	45.8283	70.8095	46.7515
ENSMUSG00000035403	2.55468	1.35315	3.25986	71.2922	3.08046e-17	1.18661e-14	2	37776249	37799103	1	Crb2	crumbs family member 2 [Source:MGI Symbol;Acc:MGI:2679260]	10.3703	12.2418	12.3204	16.8898	13.2555	5.90549	4.39257	5.97372	4.16354	13.0156	5.10883
ENSMUSG00000027171	5.17285	2.37096	1.14629	69.2877	8.51004e-17	3.16933e-14	2	104830741	104849876	-1	Prrg4	proline rich Gla (G-carboxyglutamic acid) 4 (transmembrane) [Source:MGI Symbol;Acc:MGI:2442211]	2.38007	3.85391	2.79687	3.78991	3.79752	0.836611	0.421686	0.987183	0.322528	3.32366	0.642002
ENSMUSG00000029759	5.32709	2.41335	2.79833	69.2556	8.64956e-17	3.16933e-14	6	5220852	5256286	-1	Pon3	paraoxonase 3 [Source:MGI Symbol;Acc:MGI:106686]	7.82023	10.6549	9.98376	13.3196	12.0732	1.23031	1.1245	3.92342	1.64196	10.7704	1.98005
ENSMUSG00000038060	2.6611	1.41202	2.37419	69.1704	9.03122e-17	3.23038e-14	9	119102478	119148246	1	Dlec1	deleted in lung and esophageal cancer 1 [Source:MGI Symbol;Acc:MGI:2443671]	6.42619	7.90933	6.47882	7.6622	6.8427	3.05117	2.07329	3.36655	2.14041	7.06385	2.65786
ENSMUSG00000027570	4.7453	2.2465	5.32188	68.2749	1.42219e-16	4.96872e-14	2	180597790	180622189	1	Col9a3	collagen, type IX, alpha 3 [Source:MGI Symbol;Acc:MGI:894686]	41.9232	53.9043	67.8329	80.9337	62.9099	7.33265	9.4528	24.3252	10.5261	61.5008	12.9092
ENSMUSG00000021981	2.40012	1.2631	5.75221	67.7898	1.81885e-16	6.21013e-14	14	59440981	59548903	1	Cab39l	calcium binding protein 39-like [Source:MGI Symbol;Acc:MGI:1914081]	53.5516	72.0908	72.6832	90.3536	74.6965	27.805	25.6174	42.3223	25.2158	72.6751	30.2401
ENSMUSG00000058488	6.21326	2.63535	7.20514	67.4556	2.15481e-16	7.1937e-14	5	150952607	150993817	1	Kl	klotho [Source:MGI Symbol;Acc:MGI:1101771]	154.501	208.287	236.813	321.099	255.222	21.8995	21.7871	78.519	29.0275	235.184	37.8083
ENSMUSG00000030849	1.57545	0.655768	5.67916	67.3129	2.31664e-16	7.40488e-14	7	130162451	133123350	-1	Fgfr2	fibroblast growth factor receptor 2 [Source:MGI Symbol;Acc:MGI:95523]	53.4496	61.7633	58.4156	68.3556	63.3756	39.7636	37.5301	40.3732	37.4719	61.0719	38.7847
ENSMUSG00000057722	4.05304	2.019	3.04194	67.3456	2.27846e-16	7.40488e-14	4	101717404	101815352	1	Lepr	leptin receptor [Source:MGI Symbol;Acc:MGI:104993]	9.21427	12.8716	9.02787	17.6313	12.539	2.26377	2.74096	4.85998	2.11109	12.2568	2.99395
ENSMUSG00000078490	2.47991	1.31029	1.8819	67.0784	2.60922e-16	8.16633e-14	4	155409190	155466823	1	Cfap74	cilia and flagella associated protein 74 [Source:MGI Symbol;Acc:MGI:1917130]	4.62414	5.64232	4.31921	4.99828	4.97977	1.91928	1.96787	2.22749	1.78856	4.91275	1.9758
ENSMUSG00000003476	3.30167	1.72319	1.79365	66.035	4.42977e-16	1.35813e-13	6	55090049	55133016	-1	Crhr2	corticotropin releasing hormone receptor 2 [Source:MGI Symbol;Acc:MGI:894312]	4.86214	4.91184	4.39002	5.43769	5.01559	1.32874	1.01908	2.35405	1.14351	4.92346	1.46134
ENSMUSG00000033792	2.10755	1.07557	3.74286	65.8929	4.76112e-16	1.43052e-13	X	106027276	106124926	1	Atp7a	ATPase, Cu++ transporting, alpha polypeptide [Source:MGI Symbol;Acc:MGI:99400]	15.7085	16.2972	14.48	21.0093	19.3817	7.9232	8.3283	9.54277	7.12494	17.3753	8.2298
ENSMUSG00000079465	6.35051	2.66687	2.16133	65.6076	5.50249e-16	1.62086e-13	1	82586921	82722059	1	Col4a3	collagen, type IV, alpha 3 [Source:MGI Symbol;Acc:MGI:104688]	4.65814	5.99497	8.42601	9.0079	7.09348	0.492124	0.808232	2.27811	0.703698	7.0361	1.07054
ENSMUSG00000020432	2.02401	1.01722	4.53144	65.0988	7.12367e-16	2.03864e-13	11	3917192	3932159	-1	Tcn2	transcobalamin 2 [Source:MGI Symbol;Acc:MGI:98534]	24.2767	28.5139	31.2612	34.1916	30.6309	10.6791	15.5673	17.4655	14.807	29.7749	14.6297
ENSMUSG00000062960	1.75151	0.808602	4.33683	65.0799	7.19218e-16	2.03864e-13	5	75932827	75978458	-1	Kdr	kinase insert domain protein receptor [Source:MGI Symbol;Acc:MGI:96683]	21.1826	23.2242	25.3842	27.2159	27.4425	14.37	13.3183	15.5418	13.5462	24.8899	14.1941
ENSMUSG00000028125	9.25452	3.21016	4.45373	65.0361	7.35403e-16	2.04592e-13	3	122044443	122180123	1	Abca4	ATP-binding cassette, sub-family A (ABC1), member 4 [Source:MGI Symbol;Acc:MGI:109424]	25.3988	33.0983	34.2705	49.3512	38.7275	2.06692	1.61646	9.31496	2.49226	36.1692	3.87265
ENSMUSG00000020681	7.28709	2.86534	6.16054	64.8312	8.15983e-16	2.22882e-13	11	105967945	105989964	1	Ace	angiotensin I converting enzyme (peptidyl-dipeptidase A) 1 [Source:MGI Symbol;Acc:MGI:87874]	78.8483	109.522	122.177	152.255	116.648	10.3838	7.62549	35.8423	9.6172	115.89	15.8672
ENSMUSG00000042010	2.5832	1.36916	3.59666	64.4175	1.0066e-15	2.70038e-13	5	114146535	114250761	1	Acacb	acetyl-Coenzyme A carboxylase beta [Source:MGI Symbol;Acc:MGI:2140940]	13.2264	16.7003	15.6483	20.4325	16.6231	4.72439	8.57429	7.26465	4.92588	16.5261	6.3723
ENSMUSG00000038194	6.01533	2.58865	0.851039	64.3621	1.03532e-15	2.7287e-13	NA	NA	NA	NA	NA	NA	2.41407	2.56927	2.61985	3.48781	2.6511	0.393699	0.140562	0.885933	0.322528	2.74842	0.435681
ENSMUSG00000057719	10.4211	3.38144	0.0451674	64.2728	1.08333e-15	2.80601e-13	18	42053667	42158960	1	Sh3rf2	SH3 domain containing ring finger 2 [Source:MGI Symbol;Acc:MGI:2444628]	1.08803	1.25945	1.84098	1.86749	2.00624	0.147637	0.0351405	0.329061	0.0586415	1.61244	0.14262
ENSMUSG00000022358	1.61741	0.693686	4.46206	62.9568	2.11293e-15	5.38009e-13	15	58175879	58214892	-1	Fbxo32	F-box protein 32 [Source:MGI Symbol;Acc:MGI:1914981]	23.3927	26.7758	26.0215	27.8201	28.159	17.2243	17.008	15.0102	16.3316	26.4338	16.3936
ENSMUSG00000028957	-1.58091	-0.660757	5.40374	62.9116	2.162e-15	5.4133e-13	4	151003652	151044665	-1	Per3	period circadian clock 3 [Source:MGI Symbol;Acc:MGI:1277134]	34.885	32.2419	30.978	37.7343	32.0998	50.9349	60.3363	48.8023	52.4841	33.5878	53.1394
ENSMUSG00000069170	2.58402	1.36961	2.15563	62.8572	2.22244e-15	5.47341e-13	13	81095068	81633154	-1	Adgrv1	adhesion G protein-coupled receptor V1 [Source:MGI Symbol;Acc:MGI:1274784]	5.20215	5.76827	5.2397	7.22279	6.62775	2.80511	2.17871	2.60718	1.78856	6.01213	2.34489
ENSMUSG00000086742	6.18351	2.62843	0.13351	62.4416	2.74461e-15	6.65036e-13	7	139950396	139978977	1	Gm16201	predicted gene 16201 [Source:MGI Symbol;Acc:MGI:3802153]	1.29204	1.63728	1.45154	2.33436	1.3972	0.246062	0.210843	0.253124	0.322528	1.62248	0.258139
ENSMUSG00000052609	1.68251	0.750611	4.28816	62.4005	2.80252e-15	6.68289e-13	12	76533560	76579039	1	Plekhg3	pleckstrin homology domain containing, family G (with RhoGef domain) member 3 [Source:MGI Symbol;Acc:MGI:2388284]	21.9307	22.3174	24.0743	26.9413	23.5375	13.0413	15.0753	15.0609	13.1943	23.7602	14.0929
ENSMUSG00000025504	3.07084	1.61863	2.9026	61.8864	3.63848e-15	8.54076e-13	7	141338880	141363020	1	Eps8l2	EPS8-like 2 [Source:MGI Symbol;Acc:MGI:2138828]	7.92224	10	11.6831	12.9626	10.3536	2.41141	2.81124	5.29029	3.07868	10.5843	3.3979
ENSMUSG00000027204	1.67744	0.746261	4.26396	61.3471	4.78486e-15	1.10589e-12	2	125300594	125507993	-1	Fbn1	fibrillin 1 [Source:MGI Symbol;Acc:MGI:95489]	21.1826	22.9723	22.6582	24.5245	25.3287	14.4192	12.6857	15.5671	12.9304	23.3333	13.9006
ENSMUSG00000032221	2.74228	1.45538	1.68149	61.3132	4.86798e-15	1.10805e-12	9	72438011	72462025	1	Mns1	meiosis-specific nuclear structural protein 1 [Source:MGI Symbol;Acc:MGI:107933]	4.31813	4.7859	3.54034	5.08067	4.11995	1.1811	1.61646	1.99968	1.46604	4.369	1.56582
ENSMUSG00000078588	3.80466	1.92777	0.921493	61.0468	5.57338e-15	1.24968e-12	4	117866524	117872557	-1	Ccdc24	coiled-coil domain containing 24 [Source:MGI Symbol;Acc:MGI:2685874]	2.10806	2.77078	2.79687	2.69138	3.22431	0.344487	0.878513	0.936558	0.586415	2.71828	0.686493
ENSMUSG00000013076	1.67507	0.74422	5.15017	60.7939	6.3374e-15	1.37981e-12	9	14541966	14615483	-1	Amotl1	angiomotin-like 1 [Source:MGI Symbol;Acc:MGI:1922973]	45.8674	46.1713	33.9519	47.2365	42.5609	25.6889	26.7068	26.7805	23.955	43.1576	25.7828
ENSMUSG00000022150	2.96038	1.56578	4.22919	60.7978	6.32491e-15	1.37981e-12	15	6299788	6440712	1	Dab2	disabled 2, mitogen-responsive phosphoprotein [Source:MGI Symbol;Acc:MGI:109175]	19.5506	27.2293	25.6675	34.1641	25.7587	7.18501	7.27409	14.2509	6.89037	26.474	8.90009
ENSMUSG00000034227	3.46205	1.79162	3.59606	60.5875	7.03801e-15	1.51046e-12	11	116330704	116335399	-1	Foxj1	forkhead box J1 [Source:MGI Symbol;Acc:MGI:1347474]	16.0825	16.9522	14.6924	22.9317	17.1605	5.46258	3.23293	8.25184	3.28392	17.5638	5.05782
ENSMUSG00000041577	2.06562	1.04658	5.58641	60.4544	7.53032e-15	1.59335e-12	1	133910304	133921414	-1	Prelp	proline arginine-rich end leucine-rich repeat [Source:MGI Symbol;Acc:MGI:2151110]	51.9875	62.5945	55.0169	81.126	60.5454	25.5412	31.9779	37.6648	25.2158	62.2541	30.0999
ENSMUSG00000038859	4.34316	2.11875	1.92713	59.8935	1.00132e-14	2.08928e-12	5	144264526	144358112	-1	Baiap2l1	BAI1-associated protein 2-like 1 [Source:MGI Symbol;Acc:MGI:1914148]	4.25013	5.26449	5.66454	7.52489	5.62463	1.1811	0.527108	2.17686	1.23147	5.66574	1.27914
ENSMUSG00000024043	6.24836	2.64348	0.621846	59.3424	1.32493e-14	2.72663e-12	17	67842713	68004120	-1	Arhgap28	Rho GTPase activating protein 28 [Source:MGI Symbol;Acc:MGI:2147003]	1.83605	2.29219	1.94719	3.48781	2.07789	0.295274	0.210843	0.683434	0.234566	2.32823	0.356029
ENSMUSG00000038816	1.8264	0.869001	4.63505	59.106	1.494e-14	3.03303e-12	4	56810935	56865188	-1	Ctnnal1	catenin (cadherin associated protein), alpha-like 1 [Source:MGI Symbol;Acc:MGI:1859649]	25.9768	27.4056	32.3233	34.4662	35.0017	15.9448	16.9026	20.174	14.7777	31.0347	16.9498
ENSMUSG00000064280	5.52191	2.46517	0.94243	58.8362	1.71356e-14	3.43237e-12	5	21292961	21424677	-1	Ccdc146	coiled-coil domain containing 146 [Source:MGI Symbol;Acc:MGI:1922422]	2.27807	3.37532	2.44283	3.48781	2.86605	0.836611	0.140562	0.809996	0.322528	2.89002	0.527424
ENSMUSG00000039110	4.9584	2.30988	2.20428	58.3907	2.14908e-14	4.24812e-12	11	94501347	94521742	-1	Mycbpap	MYCBP associated protein [Source:MGI Symbol;Acc:MGI:2388726]	5.40616	7.35517	6.01858	9.17267	7.09348	1.9685	0.597389	2.32874	0.762339	7.00921	1.41424
ENSMUSG00000031709	1.60254	0.680356	7.13195	58.1039	2.48638e-14	4.85103e-12	8	83165352	83272934	1	Tbc1d9	TBC1 domain family, member 9 [Source:MGI Symbol;Acc:MGI:1918560]	147.564	167.229	163.564	190.621	172.572	110.334	95.4417	123.043	91.3048	168.31	105.031
ENSMUSG00000033590	2.57168	1.36271	1.98034	56.6102	5.31351e-14	1.02339e-11	9	75232014	75305451	1	Myo5c	myosin VC [Source:MGI Symbol;Acc:MGI:2442485]	4.21613	5.0126	5.02728	6.1792	6.09036	2.41141	2.45984	1.87312	1.61264	5.30511	2.08925
ENSMUSG00000041920	1.82964	0.871562	4.09634	56.4894	5.65018e-14	1.07256e-11	11	109450855	109473598	-1	Slc16a6	solute carrier family 16 (monocarboxylic acid transporters), member 6 [Source:MGI Symbol;Acc:MGI:2144585]	18.7006	20.9824	21.8439	25.2111	19.9907	10.2362	12.0532	13.7193	10.4968	21.3457	11.6264
ENSMUSG00000044468	2.45853	1.2978	2.6429	56.4682	5.71157e-14	1.07256e-11	3	100451628	100489324	-1	Fam46c	family with sequence similarity 46, member C [Source:MGI Symbol;Acc:MGI:1921895]	6.29019	8.665	8.46141	10.6831	7.80999	3.05117	3.02209	4.27779	3.19596	8.38195	3.38675
ENSMUSG00000025064	14.2489	3.83278	0.710814	56.4208	5.85074e-14	1.08513e-11	19	47646344	47692094	-1	Col17a1	collagen, type XVII, alpha 1 [Source:MGI Symbol;Acc:MGI:88450]	1.29204	2.69522	3.22171	3.48781	2.57945	0.147637	0	0.506248	0.0293207	2.65525	0.170801
ENSMUSG00000028753	4.8636	2.28203	3.11065	56.2973	6.23005e-14	1.14139e-11	4	138565360	138635884	-1	Vwa5b1	von Willebrand factor A domain containing 5B1 [Source:MGI Symbol;Acc:MGI:1922968]	12.2404	17.1537	8.49682	16.6426	11.5	3.00196	1.33534	4.83466	1.64196	13.2067	2.70348
ENSMUSG00000032679	2.9506	1.56101	3.00108	55.5342	9.18451e-14	1.6624e-11	2	104095801	104115354	1	Cd59a	CD59a antigen [Source:MGI Symbol;Acc:MGI:109177]	8.56825	11.0579	12.4974	12.4133	11.715	2.06692	3.51405	5.82185	3.60645	11.2504	3.75232
ENSMUSG00000032489	2.31079	1.20839	2.80029	55.4403	9.63404e-14	1.723e-11	9	110476958	110525179	1	Kif9	kinesin family member 9 [Source:MGI Symbol;Acc:MGI:1098237]	7.24222	10.0252	8.60303	10.6557	9.52963	4.23227	3.09237	4.98654	3.60645	9.21115	3.97941
ENSMUSG00000032368	7.10395	2.82862	5.22959	55.344	1.01176e-13	1.77029e-11	9	91358058	91365810	-1	Zic1	zinc finger protein of the cerebellum 1 [Source:MGI Symbol;Acc:MGI:106683]	76.3663	82.6197	17.4539	63.989	62.3008	5.61022	7.73092	15.8202	4.83792	60.5459	8.49982
ENSMUSG00000050931	3.36388	1.75012	3.33272	55.3408	1.01341e-13	1.77029e-11	3	131318985	131491411	-1	Sgms2	sphingomyelin synthase 2 [Source:MGI Symbol;Acc:MGI:1921692]	10.4043	14.2569	13.2409	19.4713	15.3334	3.49408	2.98694	7.26465	3.40121	14.5414	4.28672
ENSMUSG00000066150	2.24361	1.16582	5.45045	55.0495	1.17532e-13	2.02952e-11	4	62360727	62391769	1	Slc31a1	solute carrier family 31, member 1 [Source:MGI Symbol;Acc:MGI:1333843]	46.0374	53.5517	57.9908	73.2441	58.8616	21.555	25.266	36.5764	19.7035	57.9371	25.7752
ENSMUSG00000035126	1.85894	0.894477	3.79271	54.3629	1.66683e-13	2.84555e-11	4	103038065	103114555	-1	Wdr78	WD repeat domain 78 [Source:MGI Symbol;Acc:MGI:2385328]	16.0145	17.0277	15.7899	19.1967	18.7726	9.20272	8.29316	11.5678	8.18049	17.3603	9.31103
ENSMUSG00000015354	2.48287	1.31201	3.30619	54.2668	1.75038e-13	2.9206e-11	9	95637601	95698096	1	Pcolce2	procollagen C-endopeptidase enhancer 2 [Source:MGI Symbol;Acc:MGI:1923727]	10.5403	12.0655	13.8427	17.2743	13.1838	3.83857	4.74397	7.39121	5.36569	13.3813	5.33486
ENSMUSG00000022032	7.30176	2.86824	1.2158	54.2458	1.76912e-13	2.9206e-11	14	65666403	65764826	1	Scara5	scavenger receptor class A, member 5 [Source:MGI Symbol;Acc:MGI:1918395]	2.41407	3.60202	3.29252	4.99828	3.905	0.0492124	0.281124	1.11374	0.41049	3.64238	0.463643
ENSMUSG00000039543	3.19334	1.67506	1.40938	54.2564	1.75963e-13	2.9206e-11	14	20394190	20452226	-1	Cfap70	cilia and flagella associated protein 70 [Source:MGI Symbol;Acc:MGI:1923920]	3.3321	3.97985	3.25711	4.11946	3.86917	1.47637	0.773092	1.6453	0.762339	3.71154	1.16428
ENSMUSG00000073680	1.46793	0.553779	6.0007	54.1982	1.81249e-13	2.95967e-11	4	155781591	155785874	-1	Tmem88b	transmembrane protein 88B [Source:MGI Symbol;Acc:MGI:2444329]	70.2121	75.9951	73.9931	77.6382	74.7323	47.6376	59.0009	48.701	47.7342	74.5141	50.7684
ENSMUSG00000000392	4.74825	2.24739	1.53494	53.8453	2.16916e-13	3.50401e-11	2	62500943	62574075	-1	Fap	fibroblast activation protein [Source:MGI Symbol;Acc:MGI:109608]	3.09409	3.97985	3.89437	5.79471	4.97977	0.738186	0.456827	1.72124	0.645056	4.34856	0.890328
ENSMUSG00000041390	4.42161	2.14457	3.2607	53.731	2.29903e-13	3.67429e-11	6	15720661	15802169	1	Mdfic	MyoD family inhibitor domain containing [Source:MGI Symbol;Acc:MGI:104611]	10.0983	14.0051	11.9309	19.6636	16.7306	2.80511	2.45984	6.10028	1.64196	14.4857	3.2518
ENSMUSG00000043621	3.48552	1.80137	1.77943	53.2741	2.90102e-13	4.58758e-11	4	138709837	138737167	-1	Ubxn10	UBX domain protein 10 [Source:MGI Symbol;Acc:MGI:2443123]	4.38613	5.51638	4.85027	5.73979	4.0483	1.67322	0.632529	2.15155	1.14351	4.90817	1.4002
ENSMUSG00000024940	1.79011	0.840049	4.82288	53.2447	2.94476e-13	4.60824e-11	19	5740904	5758532	1	Ltbp3	latent transforming growth factor beta binding protein 3 [Source:MGI Symbol;Acc:MGI:1101355]	28.4248	35.8942	33.7748	43.3917	34.1419	17.5688	20.5572	22.6293	17.6218	35.1255	19.5943
ENSMUSG00000071550	2.66111	1.41203	3.74068	52.8604	3.58125e-13	5.5465e-11	16	44394796	44482428	1	Cfap44	cilia and flagella associated protein 44 [Source:MGI Symbol;Acc:MGI:1277238]	16.6945	17.7078	15.0818	21.5311	20.9222	9.00587	4.39257	9.16308	5.13113	18.3875	6.92316
ENSMUSG00000010080	5.85085	2.54865	3.12584	52.7586	3.77176e-13	5.72355e-11	11	94489599	94499974	-1	Epn3	epsin 3 [Source:MGI Symbol;Acc:MGI:1919139]	8.73826	13.5517	14.0197	17.5489	14.6169	1.67322	0.948794	5.06248	1.554	13.6951	2.30962
ENSMUSG00000037143	2.87723	1.52468	1.83735	52.7647	3.76001e-13	5.72355e-11	2	145934784	146215039	1	Cfap61	cilia and flagella associated protein 61 [Source:MGI Symbol;Acc:MGI:1926024]	4.11412	5.26449	4.60244	5.6574	4.94394	2.41141	1.01908	2.12624	1.34875	4.91648	1.72637
ENSMUSG00000098188	2.74251	1.4555	4.45569	52.6468	3.99254e-13	5.998e-11	10	59221953	59226434	1	Sowahc	sosondowah ankyrin repeat domain family member C [Source:MGI Symbol;Acc:MGI:3606051]	24.7187	28.5391	24.2159	43.3093	31.5624	10.7775	8.18774	16.7315	8.64962	30.4691	11.0866
ENSMUSG00000033880	2.10958	1.07695	4.19839	52.526	4.2458e-13	6.31532e-11	11	118392751	118402092	-1	Lgals3bp	lectin, galactoside-binding, soluble, 3 binding protein [Source:MGI Symbol;Acc:MGI:99554]	22.0667	21.1083	29.3494	26.447	20.4565	9.99012	10.4719	15.314	9.32399	23.8856	11.275
ENSMUSG00000029381	2.50126	1.32266	2.44172	52.3131	4.73218e-13	6.96976e-11	5	92683435	92965318	1	Shroom3	shroom family member 3 [Source:MGI Symbol;Acc:MGI:1351655]	5.54216	7.38036	7.43471	9.25506	6.87853	3.34644	2.53012	3.56905	2.2577	7.29817	2.92583
ENSMUSG00000027030	1.57748	0.657626	6.36495	52.1355	5.17998e-13	7.52239e-11	2	68210445	68472268	-1	Stk39	serine/threonine kinase 39 [Source:MGI Symbol;Acc:MGI:1858416]	84.7645	94.1311	96.4389	114.521	101.96	61.5647	59.1064	72.3175	56.3251	98.3631	62.3284
ENSMUSG00000061859	1.88966	0.918129	3.1859	52.1251	5.20754e-13	7.52239e-11	4	98395785	98719603	1	Inadl	InaD-like (Drosophila) [Source:MGI Symbol;Acc:MGI:1277960]	10.6423	12.7204	9.80674	12.8253	11.0343	6.24998	5.62248	6.73309	5.57094	11.4058	6.04412
ENSMUSG00000033420	1.96046	0.97119	4.44226	52.0746	5.34305e-13	7.64464e-11	6	87133853	87335821	-1	Antxr1	anthrax toxin receptor 1 [Source:MGI Symbol;Acc:MGI:1916788]	22.5767	25.8187	27.0128	32.5712	30.5593	12.2539	16.7972	16.3518	11.0246	27.7077	14.1069
ENSMUSG00000095334	1.89455	0.921857	3.18278	51.9402	5.72173e-13	8.1092e-11	7	126942144	126952873	1	Gm21984	predicted gene 21984 [Source:MGI Symbol;Acc:MGI:5439453]	10.2683	12.0907	10.2316	10.9028	13.5779	5.65943	5.41164	6.60653	6.30396	11.4143	5.99539
ENSMUSG00000052273	3.23329	1.693	1.25334	51.6841	6.51902e-13	9.15282e-11	7	119922671	120095177	-1	Dnah3	dynein, axonemal, heavy chain 3 [Source:MGI Symbol;Acc:MGI:2683040]	3.87612	3.60202	2.44283	3.51528	3.22431	1.13189	0.527108	1.36687	1.05555	3.33211	1.02035
ENSMUSG00000040323	-2.44964	-1.29257	2.46354	51.318	7.85531e-13	1.09269e-10	1	161726242	161727489	-1	Gm15429	predicted pseudogene 15429 [Source:MGI Symbol;Acc:MGI:3642423]	2.65208	2.84635	4.63785	2.63646	3.905	8.80902	8.43373	6.50528	8.85486	3.33555	8.15072
ENSMUSG00000003534	1.46008	0.546047	6.09809	51.0569	8.9726e-13	1.23665e-10	17	35681567	35704621	-1	Ddr1	discoidin domain receptor family, member 1 [Source:MGI Symbol;Acc:MGI:99216]	72.2521	80.0253	77.5689	89.9416	78.1716	52.6573	51.3754	60.446	53.4224	79.5919	54.4753
ENSMUSG00000020889	-1.5225	-0.606446	6.29592	51.0285	9.10346e-13	1.24328e-10	11	98767932	98775333	-1	Nr1d1	nuclear receptor subfamily 1, group D, member 1 [Source:MGI Symbol;Acc:MGI:2444210]	71.4021	66.7507	55.2293	66.5156	58.6108	91.1414	107.354	87.3277	102.271	63.7017	97.0235
ENSMUSG00000025350	4.89222	2.29049	3.24636	50.903	9.70463e-13	1.31345e-10	10	128913593	128922888	-1	Rdh5	retinol dehydrogenase 5 [Source:MGI Symbol;Acc:MGI:1201412]	10.8123	13.0227	17.6663	16.9173	14.4377	1.08267	2.00301	5.99903	2.63887	14.5713	2.9309
ENSMUSG00000005268	10.7322	3.42387	5.9605	50.8432	1.00048e-12	1.34199e-10	15	10177238	10349180	1	Prlr	prolactin receptor [Source:MGI Symbol;Acc:MGI:97763]	72.4222	101.511	88.3315	133.333	125.247	5.11809	3.05723	26.4261	4.1049	104.169	9.67659
ENSMUSG00000084989	7.32763	2.87335	0.233042	50.7656	1.04082e-12	1.38373e-10	1	93168725	93231072	1	Crocc2	ciliary rootlet coiled-coil, rootletin family member 2 [Source:MGI Symbol;Acc:MGI:3045962]	1.49604	1.98993	1.77017	2.3069	1.32555	0.344487	0.0351405	0.480935	0.0879622	1.77772	0.237131
ENSMUSG00000003849	2.50147	1.32278	2.35517	50.549	1.16225e-12	1.53162e-10	8	107388225	107403206	-1	Nqo1	NAD(P)H dehydrogenase, quinone 1 [Source:MGI Symbol;Acc:MGI:103187]	5.61017	6.54913	7.15149	7.82698	7.34426	1.72243	2.74096	3.77154	2.58022	6.8964	2.70379
ENSMUSG00000039137	1.67433	0.74358	4.88113	50.4389	1.22932e-12	1.60592e-10	4	63414910	63495991	-1	Whrn	whirlin [Source:MGI Symbol;Acc:MGI:2682003]	34.375	38.9925	29.9513	38.4483	37.1154	21.9487	25.5472	19.4652	18.736	35.7765	21.4243
ENSMUSG00000036972	6.00077	2.58515	2.72305	50.2852	1.32949e-12	1.7218e-10	9	91362413	91389348	1	Zic4	zinc finger protein of the cerebellum 4 [Source:MGI Symbol;Acc:MGI:107201]	11.6963	13.0227	4.1776	11.4521	11.3926	0.984248	1.19478	3.51842	1.08487	10.3483	1.69558
ENSMUSG00000027878	1.60905	0.68621	5.80964	50.0964	1.46372e-12	1.87945e-10	3	98013527	98150361	1	Notch2	notch 2 [Source:MGI Symbol;Acc:MGI:97364]	56.9177	64.5593	61.5311	81.4555	72.2245	40.8463	45.9287	41.5376	39.1432	67.3376	41.8639
ENSMUSG00000051435	2.04254	1.03037	3.15198	50.0248	1.51812e-12	1.93277e-10	4	141890438	142015082	-1	Fhad1	forkhead-associated (FHA) phosphopeptide binding domain 1 [Source:MGI Symbol;Acc:MGI:1920323]	8.90826	11.0579	12.3912	13.5118	11.2134	4.7736	5.0251	6.70778	5.68822	11.4165	5.54868
ENSMUSG00000048038	5.13234	2.35962	0.942158	49.9637	1.5662e-12	1.97722e-10	2	26271646	26294557	-1	Ccdc187	coiled-coil domain containing 187 [Source:MGI Symbol;Acc:MGI:3045295]	2.72008	4.15618	1.45154	3.18572	2.75858	0.639761	0.386546	0.860621	0.322528	2.85442	0.552364
ENSMUSG00000001672	6.74959	2.7548	-0.40856	49.7214	1.77204e-12	2.21845e-10	8	109947914	109962203	-1	Marveld3	MARVEL (membrane-associating) domain containing 3 [Source:MGI Symbol;Acc:MGI:1920858]	1.02003	0.881613	1.30993	1.18091	1.14642	0.147637	0.0351405	0.278436	0.146604	1.10778	0.151954
ENSMUSG00000062866	2.00238	1.00171	5.63661	49.5078	1.97584e-12	2.45315e-10	10	13207717	13474396	-1	Phactr2	phosphatase and actin regulator 2 [Source:MGI Symbol;Acc:MGI:2446138]	56.3057	64.0051	51.8306	77.2262	70.0392	36.2203	25.3012	40.4998	25.6263	63.8814	31.9119
ENSMUSG00000063558	1.97964	0.985241	3.51314	49.3903	2.09777e-12	2.58318e-10	1	58029931	58106413	1	Aox1	aldehyde oxidase 1 [Source:MGI Symbol;Acc:MGI:88035]	12.1044	14.0302	14.834	16.4504	15.3334	6.7421	8.11746	8.85933	5.60026	14.5505	7.32979
ENSMUSG00000039021	3.35584	1.74667	1.03763	49.1767	2.33916e-12	2.85701e-10	2	32757026	32775633	-1	Ttc16	tetratricopeptide repeat domain 16 [Source:MGI Symbol;Acc:MGI:2443048]	2.24407	3.57683	2.33662	2.99348	3.18848	0.984248	0.773092	1.13906	0.527773	2.8679	0.856043
ENSMUSG00000037664	4.301	2.10467	3.02788	48.8982	2.69603e-12	3.26632e-10	7	143458339	143461050	-1	Cdkn1c	cyclin-dependent kinase inhibitor 1C (P57) [Source:MGI Symbol;Acc:MGI:104564]	8.02424	11.4358	12.6744	16.6976	12.4673	2.16535	1.51104	5.54341	2.05245	12.2599	2.81806
ENSMUSG00000032854	1.5325	0.61589	5.67728	48.8319	2.7887e-12	3.35158e-10	3	125865271	125938619	-1	Ugt8a	UDP galactosyltransferase 8A [Source:MGI Symbol;Acc:MGI:109522]	60.5218	59.7986	49.848	65.472	66.4924	38.9762	42.7309	39.5379	36.5336	60.4266	39.4447
ENSMUSG00000052221	3.79078	1.92249	0.680788	48.6903	2.99745e-12	3.57387e-10	12	76417599	76439473	1	Ppp1r36	protein phosphatase 1, regulatory subunit 36 [Source:MGI Symbol;Acc:MGI:2684916]	1.83605	2.59446	2.0888	2.49914	2.32867	0.688974	0.421686	0.911246	0.351849	2.26943	0.593439
ENSMUSG00000027962	1.69871	0.764438	5.26152	48.625	3.09898e-12	3.65039e-10	3	116109949	116129688	-1	Vcam1	vascular cell adhesion molecule 1 [Source:MGI Symbol;Acc:MGI:98926]	48.3834	45.189	45.5642	51.5482	43.7431	24.557	24.5632	36.1461	24.8347	46.8856	27.5252
ENSMUSG00000046794	4.71277	2.23658	1.83299	48.6179	3.11023e-12	3.65039e-10	8	35375739	35388139	1	Ppp1r3b	protein phosphatase 1, regulatory (inhibitor) subunit 3B [Source:MGI Symbol;Acc:MGI:2177268]	3.63811	5.06298	4.35462	7.93683	5.80376	0.738186	0.702811	2.22749	0.762339	5.35926	1.10771
ENSMUSG00000037738	6.98749	2.80477	0.941353	48.5573	3.20772e-12	3.73563e-10	8	22073616	22125053	-1	Nek5	NIMA (never in mitosis gene a)-related expressed kinase 5 [Source:MGI Symbol;Acc:MGI:2142824]	2.24407	2.84635	3.18631	3.62513	2.97353	0.738186	0.0702811	0.784684	0.117283	2.97508	0.427608
ENSMUSG00000036606	1.50059	0.585531	6.52706	48.5122	3.28246e-12	3.79326e-10	15	89155549	89171120	-1	Plxnb2	plexin B2 [Source:MGI Symbol;Acc:MGI:2154239]	94.7948	110.353	103.874	127.896	104.038	71.0135	70.4216	79.6581	67.2911	108.191	72.0961
ENSMUSG00000032440	1.57973	0.659682	4.34799	48.4252	3.43131e-12	3.935e-10	9	116087698	116175363	-1	Tgfbr2	transforming growth factor, beta receptor II [Source:MGI Symbol;Acc:MGI:98729]	21.6246	24.0303	24.9594	26.9413	23.7524	13.8779	16.6918	16.4277	14.3085	24.2616	15.3265
ENSMUSG00000020099	1.5401	0.623026	5.00545	48.3783	3.51427e-12	3.99961e-10	10	60762610	60831581	-1	Unc5b	unc-5 netrin receptor B [Source:MGI Symbol;Acc:MGI:894703]	34.103	37.9346	35.014	41.9911	40.8054	23.7204	26.4608	26.0971	22.3131	37.9696	24.6478
ENSMUSG00000015970	2.37514	1.24801	3.23694	48.3542	3.55787e-12	4.01878e-10	14	30009023	30040466	1	Chdh	choline dehydrogenase [Source:MGI Symbol;Acc:MGI:1860776]	10.2003	11.9144	11.2229	17.5489	12.0732	5.11809	4.35743	7.11278	4.54471	12.5919	5.28325
ENSMUSG00000057286	2.37489	1.24786	3.1726	48.1382	3.97212e-12	4.42796e-10	11	116675303	116694868	-1	St6galnac2	ST6 (alpha-N-acetyl-neuraminyl-2,3-beta-galactosyl-1,3)-N-acetylgalactosaminide alpha-2,6-sialyltransferase 2 [Source:MGI Symbol;Acc:MGI:107553]	9.65629	10.9572	12.3912	14.4456	12.8614	3.49408	4.32228	7.21403	5.04317	12.0623	5.01839
ENSMUSG00000075592	1.83603	0.876593	3.86147	48.1348	3.97906e-12	4.42796e-10	14	55854036	55874735	1	Nynrin	NYN domain and retroviral integrase containing [Source:MGI Symbol;Acc:MGI:2652872]	16.7965	20.6297	14.657	20.1304	18.4144	10.0885	8.74999	11.8715	8.7669	18.1256	9.86924
ENSMUSG00000015243	1.46323	0.549152	6.02764	47.9348	4.40625e-12	4.86728e-10	4	53030787	53159895	-1	Abca1	ATP-binding cassette, sub-family A (ABC1), member 1 [Source:MGI Symbol;Acc:MGI:99607]	78.6783	71.461	65.2485	81.7576	81.9691	55.4624	49.5481	53.3838	49.0243	75.8229	51.8547
ENSMUSG00000026471	1.99055	0.993164	2.56369	47.8464	4.60955e-12	5.05469e-10	1	155127277	155146814	-1	Mr1	major histocompatibility complex, class I-related [Source:MGI Symbol;Acc:MGI:1195463]	6.7322	7.58187	7.04528	8.62341	7.48756	3.93699	3.54919	4.35373	3.22528	7.49407	3.7663
ENSMUSG00000032554	1.55537	0.637259	8.11072	47.6609	5.0669e-12	5.47626e-10	9	103204001	103230444	-1	Trf	transferrin [Source:MGI Symbol;Acc:MGI:98821]	294.177	328.968	335.801	356.526	327.052	174.655	252.239	215.586	202.108	328.505	211.147
ENSMUSG00000060716	1.48476	0.570235	5.31064	47.6633	5.06079e-12	5.47626e-10	12	79029163	79081648	1	Plekhh1	pleckstrin homology domain containing, family H (with MyTH4 domain) member 1 [Source:MGI Symbol;Acc:MGI:2144989]	42.5693	47.3804	40.7847	51.3835	49.5111	31.2991	32.8915	30.8305	29.9072	46.3258	31.2321
ENSMUSG00000014444	2.18341	1.12659	3.40382	47.6468	5.10345e-12	5.47636e-10	8	122481698	122551329	-1	Piezo1	piezo-type mechanosensitive ion channel component 1 [Source:MGI Symbol;Acc:MGI:3603204]	11.4243	13.3753	14.1968	16.6701	13.6138	5.65943	5.65762	8.90996	5.01385	13.8561	6.31021
ENSMUSG00000036777	1.59829	0.676529	5.09607	47.5838	5.27023e-12	5.61523e-10	9	22331214	22389206	-1	Anln	anillin, actin binding protein [Source:MGI Symbol;Acc:MGI:1920174]	41.1072	40.126	36.5717	44.4628	42.4892	26.87	20.6626	29.818	25.0692	40.9514	25.605
ENSMUSG00000037071	1.36276	0.446528	7.57952	47.5094	5.47396e-12	5.79121e-10	19	44394451	44407709	-1	Scd1	stearoyl-Coenzyme A desaturase 1 [Source:MGI Symbol;Acc:MGI:98239]	209.174	229.774	200.914	226.241	218.178	159.005	158.87	168.58	150.122	216.856	159.145
ENSMUSG00000035413	2.04094	1.02923	3.71536	47.0867	6.79156e-12	7.13494e-10	11	80810175	80822033	1	Tmem98	transmembrane protein 98 [Source:MGI Symbol;Acc:MGI:1923457]	13.4644	16.4232	18.7638	19.5812	16.3365	6.44683	6.95782	10.5806	8.9135	16.9138	8.22468
ENSMUSG00000031488	2.24788	1.16856	2.9411	46.9418	7.31246e-12	7.62883e-10	8	27138773	27174646	-1	Rab11fip1	RAB11 family interacting protein 1 (class I) [Source:MGI Symbol;Acc:MGI:1923017]	8.70426	9.49623	9.09867	12.5781	10.6044	4.52754	4.53313	5.77122	3.108	10.0963	4.48497
ENSMUSG00000022512	4.30579	2.10628	3.27934	46.8467	7.67631e-12	7.95318e-10	16	26356642	26371841	-1	Cldn1	claudin 1 [Source:MGI Symbol;Acc:MGI:1276109]	10.1663	13.3753	14.5862	19.4988	15.4767	1.9685	3.19779	6.60653	1.67128	14.6207	3.36102
ENSMUSG00000030450	6.57837	2.71773	1.83386	46.7457	8.08232e-12	8.31648e-10	7	56239760	56536518	1	Oca2	oculocutaneous albinism II [Source:MGI Symbol;Acc:MGI:97454]	3.91012	5.49119	6.231	6.97563	5.37385	0.344487	0.351405	2.07562	0.498453	5.59636	0.81749
ENSMUSG00000078234	1.63281	0.707353	4.72496	46.6879	8.3241e-12	8.507e-10	4	139960220	139968026	-1	Klhdc7a	kelch domain containing 7A [Source:MGI Symbol;Acc:MGI:2444612]	27.8808	31.5617	31.0134	36.6907	32.2431	16.2401	22.8765	20.2246	18.5893	31.8779	19.4826
ENSMUSG00000042613	1.49295	0.578165	5.99966	46.4867	9.22416e-12	9.36314e-10	3	89436706	89450952	1	Pbxip1	pre B cell leukemia transcription factor interacting protein 1 [Source:MGI Symbol;Acc:MGI:2441670]	63.6499	73.5769	78.2769	83.2956	75.8429	47.8345	48.002	56.9022	47.8221	74.9284	50.1402
ENSMUSG00000037762	2.84653	1.50921	2.75324	46.4105	9.59e-12	9.60471e-10	10	70245100	70285968	1	Slc16a9	solute carrier family 16 (monocarboxylic acid transporters), member 9 [Source:MGI Symbol;Acc:MGI:1914109]	7.24222	9.3451	10.3024	11.2049	8.77729	2.65747	2.67068	5.41685	2.28702	9.37439	3.258
ENSMUSG00000041144	1.88566	0.915066	3.3575	46.419	9.54875e-12	9.60471e-10	1	46066315	46373546	1	Dnah7b	dynein, axonemal, heavy chain 7B [Source:MGI Symbol;Acc:MGI:2684953]	12.5804	13.4509	10.1962	14.4181	13.6138	7.57871	5.90361	7.79621	6.04007	12.8519	6.82965
ENSMUSG00000043020	7.97955	2.99631	1.63423	46.3128	1.00802e-11	1.00288e-09	3	146040526	146108130	-1	Wdr63	WD repeat domain 63 [Source:MGI Symbol;Acc:MGI:3045269]	3.70611	4.58439	4.00058	6.12427	6.34114	0.541337	0.140562	1.51874	0.205245	4.9513	0.601472
ENSMUSG00000035158	1.78933	0.83942	3.76639	46.2786	1.02579e-11	1.01084e-09	6	97807052	98021349	1	Mitf	microphthalmia-associated transcription factor [Source:MGI Symbol;Acc:MGI:104554]	13.5664	16.7255	17.029	19.6087	17.3038	8.36611	9.97991	10.7831	8.41505	16.8467	9.38604
ENSMUSG00000035183	3.04698	1.60738	2.03039	46.2716	1.02948e-11	1.01084e-09	2	125068124	125088677	1	Slc24a5	solute carrier family 24, member 5 [Source:MGI Symbol;Acc:MGI:2677271]	4.62414	5.16373	5.41672	7.22279	6.19784	1.47637	1.4759	3.11342	1.31943	5.72505	1.84628
ENSMUSG00000021187	7.29377	2.86666	1.35171	46.1491	1.09586e-11	1.06903e-09	12	101645443	101718523	-1	Tc2n	tandem C2 domains, nuclear [Source:MGI Symbol;Acc:MGI:1921663]	3.94412	3.04786	3.39873	5.27291	4.44238	0.295274	0.175703	1.39218	0.234566	4.0212	0.524431
ENSMUSG00000044393	2.06524	1.04631	2.83328	45.9505	1.21276e-11	1.17544e-09	18	20558074	20604521	1	Dsg2	desmoglein 2 [Source:MGI Symbol;Acc:MGI:1196466]	8.16024	9.97482	8.10738	9.88671	9.56545	5.21652	4.0763	5.23966	3.2546	9.13892	4.44677
ENSMUSG00000037490	5.21424	2.38246	4.48329	45.9179	1.23316e-11	1.18755e-09	10	22645011	22704285	1	Slc2a12	solute carrier family 2 (facilitated glucose transporter), member 12 [Source:MGI Symbol;Acc:MGI:3052471]	21.8286	31.2343	35.6866	46.6049	38.5484	3.74014	4.21686	14.8837	3.69441	34.7806	6.63377
ENSMUSG00000032135	1.52825	0.611882	4.33779	45.7274	1.35906e-11	1.30045e-09	9	44134469	44142727	1	Mcam	melanoma cell adhesion molecule [Source:MGI Symbol;Acc:MGI:1933966]	20.4346	23.4005	25.7029	24.9365	24.6481	14.6653	15.7781	16.124	15.6573	23.8245	15.5562
ENSMUSG00000055809	3.83029	1.93745	1.11703	45.6409	1.42046e-11	1.35061e-09	7	4522933	4532453	-1	Dnaaf3	dynein, axonemal assembly factor 3 [Source:MGI Symbol;Acc:MGI:3588207]	2.38007	3.45089	3.04469	3.8723	2.83023	0.639761	0.491967	1.46812	0.557094	3.11563	0.789235
ENSMUSG00000031351	3.34614	1.7425	3.02813	45.5746	1.46935e-11	1.38598e-09	X	72987339	73031543	1	Zfp185	zinc finger protein 185 [Source:MGI Symbol;Acc:MGI:108095]	7.37822	9.7985	12.9576	16.2856	12.2882	3.29723	2.38956	5.79653	2.46294	11.7416	3.48657
ENSMUSG00000041809	2.80291	1.48693	1.39726	45.5656	1.47612e-11	1.38598e-09	1	20951626	20990841	1	Efhc1	EF-hand domain (C-terminal) containing 1 [Source:MGI Symbol;Acc:MGI:1919127]	3.06009	3.45089	2.93848	4.55887	3.94082	0.984248	1.08936	1.79718	1.14351	3.58983	1.25357
ENSMUSG00000031548	2.79226	1.48143	2.98987	45.5124	1.51674e-11	1.41528e-09	8	23411502	23449632	1	Sfrp1	secreted frizzled-related protein 1 [Source:MGI Symbol;Acc:MGI:892014]	7.92224	10.2519	11.9663	13.7865	11.1776	2.80511	2.91666	6.30278	3.57713	11.0209	3.90042
ENSMUSG00000014158	6.40432	2.67905	3.41922	45.4788	1.54301e-11	1.43091e-09	5	114622152	114658421	-1	Trpv4	transient receptor potential cation channel, subfamily V, member 4 [Source:MGI Symbol;Acc:MGI:1926945]	12.6484	14.4836	17.0644	22.4923	18.2711	0.885823	1.3002	6.27747	1.99381	16.992	2.61433
ENSMUSG00000055322	1.61503	0.69156	6.03534	45.3233	1.67053e-11	1.53965e-09	1	73910231	74124449	-1	Tns1	tensin 1 [Source:MGI Symbol;Acc:MGI:104552]	70.2801	79.9497	66.8416	95.9286	81.3601	42.6672	54.0461	53.4091	45.0953	78.872	48.8044
ENSMUSG00000070780	8.65177	3.113	2.73562	45.2163	1.76432e-11	1.61618e-09	5	66016549	66173118	-1	Rbm47	RNA binding motif protein 47 [Source:MGI Symbol;Acc:MGI:2384294]	7.20821	10.0756	9.80674	15.6814	11.3926	0.541337	0.597389	3.31592	0.439811	10.8329	1.22361
ENSMUSG00000091415	3.09586	1.63034	1.26208	45.1903	1.78791e-11	1.62787e-09	10	41303980	41434534	1	Ak9	adenylate kinase 9 [Source:MGI Symbol;Acc:MGI:2685080]	3.70611	3.04786	2.72606	4.20185	2.90188	1.5748	0.597389	1.29093	0.879622	3.31675	1.08568
ENSMUSG00000043279	1.64352	0.716789	3.94942	45.1555	1.81996e-11	1.64706e-09	5	137105644	137116209	-1	Trim56	tripartite motif-containing 56 [Source:MGI Symbol;Acc:MGI:2685298]	17.6125	18.5643	16.0377	21.1191	19.6683	12.1555	11.5261	11.8968	9.82245	18.6004	11.3502
ENSMUSG00000021709	1.42039	0.506291	6.89067	45.068	1.90314e-11	1.70184e-09	13	103818787	103920514	-1	Erbb2ip	Erbb2 interacting protein [Source:MGI Symbol;Acc:MGI:1890169]	131.72	133.426	119.947	148.411	149.142	99.4091	101.521	96.7186	87.0239	136.529	96.1682
ENSMUSG00000070605	2.13975	1.09744	1.58962	45.0708	1.90041e-11	1.70184e-09	4	146449023	146470292	1	Gm13251	predicted gene 13251 [Source:MGI Symbol;Acc:MGI:3700963]	3.87612	3.62721	3.43413	4.17439	4.11995	2.06692	1.54618	1.77187	1.84721	3.84636	1.80804
ENSMUSG00000041193	6.60246	2.723	1.56474	45.0363	1.93416e-11	1.71934e-09	4	138799244	138863482	-1	Pla2g5	phospholipase A2, group V [Source:MGI Symbol;Acc:MGI:101899]	3.09409	4.38288	4.63785	5.79471	5.23055	0.147637	0.316265	1.67062	0.527773	4.62801	0.665573
ENSMUSG00000023122	7.30358	2.8686	0.457636	44.8581	2.11839e-11	1.87204e-09	17	53829637	53846339	-1	Sult1c2	sulfotransferase family, cytosolic, 1C, member 2 [Source:MGI Symbol;Acc:MGI:1916333]	2.21007	1.41058	1.69936	2.8287	2.43614	0.0984248	0.0702811	0.683434	0.205245	2.11697	0.264346
ENSMUSG00000027215	1.90027	0.926202	4.31385	44.6035	2.41263e-11	2.11334e-09	2	93419111	93463140	-1	Cd82	CD82 antigen [Source:MGI Symbol;Acc:MGI:104651]	20.9106	23.5517	25.8799	30.7861	24.5048	9.25193	14.2671	15.8962	13.1943	25.1266	13.1524
ENSMUSG00000096957	9.26589	3.21193	-0.342942	44.5978	2.41959e-11	2.11334e-09	8	11477929	11480241	1	E230013L22Rik	RIKEN cDNA E230013L22 gene [Source:MGI Symbol;Acc:MGI:2142601]	0.782023	1.25945	1.38073	1.40062	1.1106	0.0984248	0	0.329061	0.0293207	1.18668	0.114202
ENSMUSG00000029718	3.61782	1.85512	3.47887	44.4609	2.59491e-11	2.25337e-09	5	137605103	137613784	-1	Pcolce	procollagen C-endopeptidase enhancer protein [Source:MGI Symbol;Acc:MGI:105099]	10.5743	17.3048	15.1527	21.3663	17.1963	2.55905	3.30321	8.42902	3.57713	16.3189	4.4671
ENSMUSG00000030536	1.50168	0.586576	5.34645	44.4121	2.66032e-11	2.29689e-09	7	80711583	80825974	-1	Iqgap1	IQ motif containing GTPase activating protein 1 [Source:MGI Symbol;Acc:MGI:1352757]	42.5353	47.8086	45.3518	53.4981	49.3678	30.4133	30.5723	36.5764	29.3794	47.7123	31.7353
ENSMUSG00000054320	5.53157	2.46769	0.355539	44.3859	2.69624e-11	2.31461e-09	8	105413571	105464086	1	Lrrc36	leucine rich repeat containing 36 [Source:MGI Symbol;Acc:MGI:2448585]	0.986029	2.69522	1.84098	1.89495	2.00624	0.442912	0.140562	0.53156	0.234566	1.88468	0.3374
ENSMUSG00000020538	1.40206	0.487544	5.53793	44.279	2.84756e-11	2.42899e-09	11	60199089	60222581	-1	Srebf1	sterol regulatory element binding transcription factor 1 [Source:MGI Symbol;Acc:MGI:107606]	48.2134	52.2167	56.7871	54.3769	54.3834	35.679	38.6897	40.0442	37.1201	53.1955	37.8832
ENSMUSG00000032346	5.08132	2.3452	-0.068207	44.2692	2.86182e-11	2.42899e-09	9	78376109	78378725	-1	Ooep	oocyte expressed protein [Source:MGI Symbol;Acc:MGI:1915218]	1.08803	1.05794	1.73477	1.81256	1.18225	0.295274	0.140562	0.329061	0.293207	1.37511	0.264526
ENSMUSG00000029287	1.67392	0.74323	4.90328	44.203	2.96034e-11	2.49849e-09	5	107106570	107289629	-1	Tgfbr3	transforming growth factor, beta receptor III [Source:MGI Symbol;Acc:MGI:104637]	31.2469	35.3905	33.2084	44.1881	37.8677	18.7991	20.8383	25.8693	21.1989	36.3803	21.6764
ENSMUSG00000027230	2.08523	1.06021	2.09941	44.0812	3.15033e-11	2.64399e-09	2	91982328	92024502	-1	Creb3l1	cAMP responsive element binding protein 3-like 1 [Source:MGI Symbol;Acc:MGI:1347062]	4.89615	5.66751	5.34591	6.34398	5.19472	1.82086	2.9518	2.88561	2.72683	5.48965	2.59628
ENSMUSG00000018581	6.96778	2.8007	2.48673	44.0633	3.17925e-11	2.65344e-09	12	117877982	118199043	-1	Dnah11	dynein, axonemal, heavy chain 11 [Source:MGI Symbol;Acc:MGI:1100864]	7.54822	8.33754	7.15149	10.5458	10.9985	2.31298	0.421686	2.12624	0.293207	8.91631	1.28853
ENSMUSG00000024033	3.12625	1.64443	2.66524	43.9811	3.31565e-11	2.75199e-09	17	31255019	31277356	-1	Rsph1	radial spoke head 1 homolog (Chlamydomonas) [Source:MGI Symbol;Acc:MGI:1194909]	7.44622	10.126	8.00117	10.1064	9.2072	3.24802	1.61646	4.75873	1.81789	8.97739	2.86027
ENSMUSG00000032702	1.51975	0.603832	4.42932	43.7044	3.81913e-11	3.15246e-09	19	25236975	25434496	1	Kank1	KN motif and ankyrin repeat domains 1 [Source:MGI Symbol;Acc:MGI:2147707]	22.6447	25.2393	25.9153	26.6392	26.296	14.7637	18.2379	17.9465	15.5693	25.3469	16.6294
ENSMUSG00000073910	2.05468	1.03891	3.00443	43.6807	3.86566e-11	3.17344e-09	4	34949074	35157484	-1	Mob3b	MOB kinase activator 3B [Source:MGI Symbol;Acc:MGI:2664539]	9.38428	10.7305	7.89496	11.6169	11.8941	4.87203	4.56827	6.30278	4.25151	10.3041	4.99865
ENSMUSG00000005237	2.13836	1.09651	3.30058	43.6528	3.92119e-11	3.20152e-09	11	69420809	69549110	-1	Dnah2	dynein, axonemal, heavy chain 2 [Source:MGI Symbol;Acc:MGI:107731]	11.4583	13.7028	10.3024	14.0886	14.4377	7.48029	4.56827	7.31528	4.662	12.798	6.00646
ENSMUSG00000030235	1.48869	0.574039	6.17031	43.5981	4.03233e-11	3.27447e-09	6	141524368	141570177	1	Slco1c1	solute carrier organic anion transporter family, member 1c1 [Source:MGI Symbol;Acc:MGI:1889679]	76.1623	78.8918	84.5079	99.6087	82.1841	48.3758	59.2821	58.9272	59.5504	84.2709	56.5339
ENSMUSG00000027867	4.2507	2.0877	0.728478	43.53	4.17512e-11	3.37219e-09	3	99885406	100143322	1	Spag17	sperm associated antigen 17 [Source:MGI Symbol;Acc:MGI:1921612]	2.04006	2.46852	1.91178	2.69138	2.86605	0.836611	0.245984	0.885933	0.293207	2.39556	0.565434
ENSMUSG00000044177	7.42184	2.89178	2.10058	42.7806	6.12375e-11	4.91963e-09	11	94235956	94246005	-1	Wfikkn2	WAP, follistatin/kazal, immunoglobulin, kunitz and netrin domain containing 2 [Source:MGI Symbol;Acc:MGI:2669209]	3.74011	6.27205	5.98317	11.9464	6.16201	0.590549	0.351405	2.20218	0.439811	6.82076	0.895986
ENSMUSG00000032023	5.20019	2.37857	-0.260406	42.7287	6.28818e-11	5.02485e-09	9	40894849	40964118	-1	Jhy	juvenile hydrocephalus [Source:MGI Symbol;Acc:MGI:1918239]	1.02003	0.95718	1.20372	1.53793	1.2539	0.246062	0.175703	0.354373	0.117283	1.19455	0.223355
ENSMUSG00000038855	1.4187	0.504575	5.87916	42.7091	6.35163e-11	5.04871e-09	1	180330485	180424802	1	Itpkb	inositol 1,4,5-trisphosphate 3-kinase B [Source:MGI Symbol;Acc:MGI:109235]	60.4538	71.2092	61.9914	76.3474	68.2479	47.2439	47.8614	49.0048	46.7079	67.6499	47.7045
ENSMUSG00000012428	7.47466	2.90201	0.395349	42.5825	6.77643e-11	5.35802e-09	5	7960457	7982213	1	Steap4	STEAP family member 4 [Source:MGI Symbol;Acc:MGI:1923560]	1.12203	1.71285	1.94719	2.96601	2.32867	0.295274	0.0702811	0.582185	0.0879622	2.01535	0.258926
ENSMUSG00000044948	4.24564	2.08598	2.40027	42.5344	6.9449e-11	5.46247e-09	19	47737561	47919299	-1	Cfap43	cilia and flagella associated protein 43 [Source:MGI Symbol;Acc:MGI:1289258]	6.6302	7.32998	6.69124	10.6008	8.0966	2.55905	1.01908	3.13873	0.703698	7.86976	1.85514
ENSMUSG00000054150	2.31418	1.2105	1.83101	42.5085	7.03754e-11	5.50651e-09	12	104929949	105009809	-1	Syne3	spectrin repeat containing, nuclear envelope family member 3 [Source:MGI Symbol;Acc:MGI:2442408]	4.08012	4.28212	3.68195	5.3553	5.94706	1.62401	2.24899	2.12624	1.99381	4.66931	1.99826
ENSMUSG00000055235	10.1111	3.33787	2.68154	42.4713	7.17255e-11	5.58307e-09	5	24711738	24730727	-1	Wdr86	WD repeat domain 86 [Source:MGI Symbol;Acc:MGI:1915466]	7.61623	10.5038	11.5769	15.0772	7.98912	0.344487	0.316265	2.96155	0.439811	10.5527	1.01553
ENSMUSG00000021948	2.04273	1.0305	4.9655	42.4465	7.26437e-11	5.62539e-09	14	30595356	30626210	-1	Prkcd	protein kinase C, delta [Source:MGI Symbol;Acc:MGI:97598]	43.1473	45.4912	28.7476	41.3594	42.8833	13.1397	25.9337	19.0349	20.7004	40.3258	19.7022
ENSMUSG00000034917	4.03502	2.01257	1.52842	42.3206	7.7474e-11	5.96868e-09	10	81273207	81291267	-1	Tjp3	tight junction protein 3 [Source:MGI Symbol;Acc:MGI:1351650]	3.12809	3.09824	4.99188	6.20666	3.69004	0.836611	0.773092	1.87312	0.615735	4.22298	1.02464
ENSMUSG00000090828	1.48832	0.573684	5.14336	42.2604	7.98939e-11	6.1237e-09	NA	NA	NA	NA	NA	NA	40.1892	42.1915	38.2357	43.1445	42.6325	27.2637	32.7861	27.0083	24.0137	41.2787	27.7679
ENSMUSG00000036169	6.79921	2.76537	3.84862	41.9501	9.36321e-11	7.10422e-09	12	36314169	36318452	1	Sostdc1	sclerostin domain containing 1 [Source:MGI Symbol;Acc:MGI:1913292]	14.3824	18.2872	23.083	32.4888	27.12	1.27952	1.33534	8.15059	2.66819	23.0723	3.35841
ENSMUSG00000057969	6.74584	2.754	3.01647	41.9566	9.33208e-11	7.10422e-09	9	107597674	107609229	-1	Sema3b	sema domain, immunoglobulin domain (Ig), short basic domain, secreted, (semaphorin) 3B [Source:MGI Symbol;Acc:MGI:107561]	8.84026	12.0151	15.1173	16.725	11.7508	0.836611	0.878513	4.85998	0.938264	12.8897	1.87834
ENSMUSG00000029851	4.02354	2.00846	0.628077	41.764	1.02984e-10	7.77453e-09	6	42623016	42645254	-1	Tcaf2	TRPM8 channel-associated factor 2 [Source:MGI Symbol;Acc:MGI:2385258]	1.29204	1.98993	2.0534	2.80124	2.9377	0.393699	0.456827	0.809996	0.469132	2.21486	0.532414
ENSMUSG00000061802	4.0383	2.01375	0.251996	41.749	1.03775e-10	7.79506e-09	18	7088233	7297901	-1	Armc4	armadillo repeat containing 4 [Source:MGI Symbol;Acc:MGI:1922184]	1.49604	1.78842	1.48694	1.97734	1.64798	0.393699	0.210843	0.708747	0.293207	1.67935	0.401624
ENSMUSG00000048029	2.68776	1.4264	1.73391	41.6972	1.06561e-10	7.96452e-09	19	58943425	58971421	1	Eno4	enolase 4 [Source:MGI Symbol;Acc:MGI:2441717]	3.4001	5.13854	3.75276	5.8771	4.29908	2.21456	1.19478	2.02499	1.31943	4.49352	1.68844
ENSMUSG00000031274	2.28562	1.19259	3.03664	41.3791	1.25392e-10	9.28999e-09	X	141475385	141689234	1	Col4a5	collagen, type IV, alpha 5 [Source:MGI Symbol;Acc:MGI:88456]	9.07827	10.5038	9.73594	13.6492	11.2851	3.93699	4.0763	7.01153	3.8117	10.8504	4.70913
ENSMUSG00000054509	1.76009	0.815653	3.53453	41.3769	1.25532e-10	9.28999e-09	14	56575619	56659794	1	Parp4	poly (ADP-ribose) polymerase family, member 4 [Source:MGI Symbol;Acc:MGI:2685589]	12.6144	14.2821	12.639	17.137	14.6169	7.18501	8.3283	9.39089	7.38883	14.2579	8.07326
ENSMUSG00000063975	7.67218	2.93964	0.244256	41.3319	1.28458e-10	9.45993e-09	6	142234227	142322981	-1	Slco1a5	solute carrier organic anion transporter family, member 1a5 [Source:MGI Symbol;Acc:MGI:1351865]	1.02003	1.5869	1.66396	2.66392	2.11371	0	0.140562	0.556872	0.146604	1.80971	0.21101
ENSMUSG00000030256	-1.50321	-0.588046	5.30601	41.2259	1.35612e-10	9.93802e-09	6	145858243	145865558	-1	Bhlhe41	basic helix-loop-helix family, member e41 [Source:MGI Symbol;Acc:MGI:1930704]	35.5311	32.1663	32.5003	29.9897	31.2758	43.4054	58.8955	44.6763	47.0891	32.2926	48.5166
ENSMUSG00000031340	6.7672	2.75856	-0.332957	41.1406	1.41664e-10	1.03311e-08	X	72255999	72274803	-1	Gabre	gamma-aminobutyric acid (GABA) A receptor, subunit epsilon [Source:MGI Symbol;Acc:MGI:1330235]	0.748022	1.43577	0.920488	1.51047	1.14642	0.19685	0	0.278436	0.175924	1.15223	0.162803
ENSMUSG00000052397	1.63474	0.709058	6.21721	41.0723	1.46703e-10	1.0647e-08	17	6738041	6782784	-1	Ezr	ezrin [Source:MGI Symbol;Acc:MGI:98931]	70.7901	86.3729	93.3234	106.062	92.7168	44.5372	62.3042	60.6485	52.1323	89.8531	54.9055
ENSMUSG00000042707	4.7244	2.24013	1.6363	41.0344	1.4957e-10	1.08029e-08	4	125055338	125065703	-1	Dnali1	dynein, axonemal, light intermediate polypeptide 1 [Source:MGI Symbol;Acc:MGI:1922813]	3.4001	5.21411	4.42543	5.62993	4.62151	1.27952	0.386546	1.87312	0.38117	4.65822	0.980089
ENSMUSG00000061718	1.75824	0.814131	5.58412	41	1.52233e-10	1.09426e-08	11	98348404	98357796	1	Ppp1r1b	protein phosphatase 1, regulatory (inhibitor) subunit 1B [Source:MGI Symbol;Acc:MGI:94860]	46.1054	53.3754	68.364	73.0518	55.4939	29.8719	29.764	40.2973	34.7158	59.2781	33.6623
ENSMUSG00000046192	2.89804	1.53508	2.20958	40.9318	1.57632e-10	1.12767e-08	6	24444865	24515067	-1	Iqub	IQ motif and ubiquitin domain containing [Source:MGI Symbol;Acc:MGI:3041159]	5.88217	5.18892	5.34591	8.10161	7.63087	1.82086	1.58132	3.67029	1.67128	6.4299	2.18594
ENSMUSG00000024900	1.53621	0.619377	5.34231	40.8814	1.61756e-10	1.15169e-08	19	3323301	3385732	1	Cpt1a	carnitine palmitoyltransferase 1a, liver [Source:MGI Symbol;Acc:MGI:1098296]	39.9512	51.0076	46.8741	55.091	46.7883	27.4113	34.3674	33.4377	29.4967	47.9424	31.1783
ENSMUSG00000072568	1.61724	0.693537	5.05647	40.8417	1.65075e-10	1.16977e-08	15	60818994	60853778	-1	Fam84b	family with sequence similarity 84, member B [Source:MGI Symbol;Acc:MGI:3026924]	33.423	40.2519	33.8457	48.1153	44.2447	24.0649	26.9879	22.8318	25.0692	39.9761	24.7384
ENSMUSG00000053007	2.473	1.30626	1.47084	40.7802	1.70353e-10	1.20151e-08	6	53287270	53700376	1	9430076C15Rik	cAMP responsive element binding protein 5 [Source:MGI Symbol;Acc:MGI:2443973]	3.4341	4.38288	2.83227	4.06454	3.58257	1.77165	0.983935	1.69593	1.49536	3.65927	1.48672
ENSMUSG00000049791	1.73663	0.79629	3.82436	40.6845	1.78902e-10	1.25591e-08	7	89404355	89413134	1	Fzd4	frizzled class receptor 4 [Source:MGI Symbol;Acc:MGI:108520]	14.8924	15.8942	14.6216	21.229	20.2057	9.74406	10.1908	10.1756	9.88109	17.3686	9.99787
ENSMUSG00000040978	2.39308	1.25887	1.48385	40.5613	1.90546e-10	1.33143e-08	11	9048594	9069356	1	Gm11992	predicted gene 11992 [Source:MGI Symbol;Acc:MGI:3651127]	3.2301	3.27456	3.61115	3.92722	4.37073	1.67322	1.33534	1.97437	1.14351	3.68275	1.53161
ENSMUSG00000034684	2.20035	1.13774	2.06164	40.5187	1.94746e-10	1.35448e-08	9	107681500	107710475	-1	Sema3f	sema domain, immunoglobulin domain (Ig), short basic domain, secreted, (semaphorin) 3F [Source:MGI Symbol;Acc:MGI:1096347]	4.82814	5.79346	4.56704	6.78338	5.01559	2.60826	2.98694	2.4553	1.84721	5.39752	2.47443
ENSMUSG00000030125	4.29388	2.10228	2.27203	40.4278	2.04019e-10	1.41244e-08	6	124769863	124779727	-1	Lrrc23	leucine rich repeat containing 23 [Source:MGI Symbol;Acc:MGI:1315192]	6.01818	7.43074	7.04528	8.45863	7.09348	1.62401	0.562248	3.41717	1.02623	7.20926	1.65741
ENSMUSG00000032220	1.56887	0.649727	4.01978	40.3497	2.1234e-10	1.4633e-08	9	70207350	70400067	1	Myo1e	myosin IE [Source:MGI Symbol;Acc:MGI:106621]	16.5585	19.4711	19.0116	21.1466	20.0982	11.2204	13.7751	12.5549	11.4937	19.2572	12.261
ENSMUSG00000001435	2.96522	1.56814	2.94488	40.248	2.23689e-10	1.53446e-08	10	77052178	77166548	-1	Col18a1	collagen, type XVIII, alpha 1 [Source:MGI Symbol;Acc:MGI:88451]	7.95624	11.3854	10.8334	14.3083	9.52963	3.34644	2.31927	6.22685	2.58022	10.8026	3.6182
ENSMUSG00000038370	1.62798	0.703087	5.71876	40.2326	2.2545e-10	1.53952e-08	1	171173262	171196268	-1	Pcp4l1	Purkinje cell protein 4-like 1 [Source:MGI Symbol;Acc:MGI:1913675]	49.2675	61.3099	67.9037	76.5122	62.48	32.5294	41.8875	41.5123	39.8762	63.4946	38.9514
ENSMUSG00000021553	4.59846	2.20115	0.715532	39.8882	2.68924e-10	1.82808e-08	13	58545399	58610877	-1	Slc28a3	solute carrier family 28 (sodium-coupled nucleoside transporter), member 3 [Source:MGI Symbol;Acc:MGI:2137361]	1.56405	1.98993	2.51364	2.55407	3.47509	0.246062	0.316265	0.987183	0.439811	2.41935	0.49733
ENSMUSG00000017607	9.00454	3.17065	0.361279	39.8174	2.78847e-10	1.88267e-08	11	99065678	99089306	-1	Tns4	tensin 4 [Source:MGI Symbol;Acc:MGI:2144377]	1.08803	1.61209	1.45154	3.84483	1.93459	0	0.175703	0.506248	0.117283	1.98622	0.199808
ENSMUSG00000037815	1.39622	0.481527	5.88849	39.8131	2.79462e-10	1.88267e-08	18	35118888	35254773	1	Ctnna1	catenin (cadherin associated protein), alpha 1 [Source:MGI Symbol;Acc:MGI:88274]	60.3178	66.2217	67.5851	75.0841	69.4301	46.4073	48.1074	53.0294	46.3268	67.7278	48.4677
ENSMUSG00000072663	2.39727	1.26139	2.18776	39.7749	2.8498e-10	1.91127e-08	15	9578193	9748868	-1	Spef2	sperm flagellar 2 [Source:MGI Symbol;Acc:MGI:2443727]	5.50816	6.07054	4.74406	7.71713	6.19784	2.55905	1.72189	3.51842	2.22838	6.04754	2.50693
ENSMUSG00000067276	2.03454	1.0247	1.65737	39.6987	2.96322e-10	1.97851e-08	X	143802231	143827414	-1	Capn6	calpain 6 [Source:MGI Symbol;Acc:MGI:1100850]	3.60411	3.72796	3.85897	4.28424	4.47821	1.87007	1.93273	2.22749	1.75924	3.9907	1.94738
ENSMUSG00000004098	2.03565	1.02549	2.19932	39.6438	3.04775e-10	2.02594e-08	9	20770050	20815067	-1	Col5a3	collagen, type V, alpha 3 [Source:MGI Symbol;Acc:MGI:1858212]	6.6642	6.54913	5.1689	5.43769	5.37385	3.19881	2.28413	3.44248	2.5509	5.83875	2.86908
ENSMUSG00000021363	2.74284	1.45567	1.28446	39.596	3.1233e-10	2.06702e-08	13	41025120	41079706	-1	Mak	male germ cell-associated kinase [Source:MGI Symbol;Acc:MGI:96913]	2.55008	3.72796	3.57574	3.32303	3.26014	1.42716	1.26506	1.51874	0.615735	3.28739	1.20667
ENSMUSG00000057440	2.42549	1.27828	2.81329	39.5689	3.16694e-10	2.08671e-08	18	7347962	7626863	-1	Mpp7	membrane protein, palmitoylated 7 (MAGUK p55 subfamily member 7) [Source:MGI Symbol;Acc:MGI:1922989]	8.05824	8.26197	8.63843	10.7381	11.4284	3.34644	4.04116	5.64466	2.4043	9.42502	3.85914
ENSMUSG00000033722	1.83458	0.875453	2.94919	39.5568	3.1866e-10	2.09049e-08	1	155212471	155244444	-1	BC034090	cDNA sequence BC034090 [Source:MGI Symbol;Acc:MGI:2672904]	8.46625	10.6801	7.78875	10.7655	10.1745	5.1673	5.93875	4.80935	5.04317	9.57503	5.23964
ENSMUSG00000025915	1.7685	0.822528	3.8314	39.4552	3.3567e-10	2.19251e-08	1	9798107	9900845	1	Sgk3	serum/glucocorticoid regulated kinase 3 [Source:MGI Symbol;Acc:MGI:2182368]	13.9064	15.7179	18.6576	19.9657	19.525	10.5315	9.97991	11.264	7.94592	17.5545	9.93032
ENSMUSG00000017756	2.21492	1.14726	2.91354	39.314	3.60844e-10	2.34674e-08	13	73763697	73816743	1	Slc12a7	solute carrier family 12, member 7 [Source:MGI Symbol;Acc:MGI:1342283]	8.19424	9.89926	8.81545	12.5506	9.88788	4.13384	3.05723	6.17622	4.33947	9.86949	4.42669
ENSMUSG00000052117	4.17187	2.06069	0.323267	39.2535	3.72196e-10	2.41013e-08	4	57908483	57916297	-1	D630039A03Rik	RIKEN cDNA D630039A03 gene [Source:MGI Symbol;Acc:MGI:2442889]	0.986029	1.71285	2.0888	2.03227	2.11371	0.19685	0.351405	0.632809	0.439811	1.78673	0.405219
ENSMUSG00000026686	9.27388	3.21317	0.905483	39.2251	3.77657e-10	2.435e-08	1	167689237	167848741	1	Lmx1a	LIM homeobox transcription factor 1 alpha [Source:MGI Symbol;Acc:MGI:1888519]	1.90406	2.82116	3.00929	4.55887	2.54362	0.0492124	0.0702811	0.911246	0.146604	2.9674	0.294336
ENSMUSG00000022425	8.40072	3.07051	10.3359	39.1492	3.92632e-10	2.52073e-08	15	54838898	54920146	-1	Enpp2	ectonucleotide pyrophosphatase/phosphodiesterase 2 [Source:MGI Symbol;Acc:MGI:1321390]	1387.96	1934.96	2064.62	2919.82	2312.3	119.537	132.972	681.46	77.2308	2123.93	252.8
ENSMUSG00000027562	1.3444	0.426966	7.16309	39.1287	3.96759e-10	2.53639e-08	3	14886273	14900770	1	Car2	carbonic anhydrase 2 [Source:MGI Symbol;Acc:MGI:88269]	150.556	153.451	167.069	174.418	163.007	113.631	110.622	128.992	127.487	161.7	120.183
ENSMUSG00000031095	1.53664	0.619783	5.85013	39.064	4.10128e-10	2.61074e-08	X	38533274	38576196	-1	Cul4b	cullin 4B [Source:MGI Symbol;Acc:MGI:1919834]	61.0658	69.0681	62.2038	75.7432	72.9052	46.5057	41.0793	52.8269	37.1201	68.1972	44.383
ENSMUSG00000017754	1.43755	0.523612	6.05102	38.9831	4.27484e-10	2.70974e-08	2	164839518	164857711	-1	Pltp	phospholipid transfer protein [Source:MGI Symbol;Acc:MGI:103151]	67.322	76.7759	75.5155	88.4861	74.9831	48.0313	54.6084	59.0791	51.2526	76.6165	53.2429
ENSMUSG00000043164	3.6436	1.86536	0.906942	38.8899	4.48392e-10	2.83033e-08	3	27866066	27896368	-1	Tmem212	transmembrane protein 212 [Source:MGI Symbol;Acc:MGI:2685410]	2.48207	2.9723	2.69066	2.66392	2.47197	1.03346	0.245984	1.16437	0.469132	2.65618	0.728236
ENSMUSG00000031431	-1.51099	-0.595498	5.89504	38.8493	4.57827e-10	2.8778e-08	X	140539528	140600659	-1	Tsc22d3	TSC22 domain family, member 3 [Source:MGI Symbol;Acc:MGI:1196284]	48.1794	49.6978	47.6884	54.679	41.916	66.5844	87.5351	63.3822	75.3836	48.4321	73.2213
ENSMUSG00000033685	2.003	1.00216	4.6999	38.8127	4.66494e-10	2.92006e-08	7	100493337	100502020	1	Ucp2	uncoupling protein 2 (mitochondrial, proton carrier) [Source:MGI Symbol;Acc:MGI:109354]	24.3787	31.9648	34.2351	43.1171	33.0671	11.6141	17.1837	21.794	15.7746	33.3525	16.5916
ENSMUSG00000070047	1.48242	0.567957	6.20845	38.7314	4.86314e-10	3.03149e-08	8	44935447	45052257	1	Fat1	FAT atypical cadherin 1 [Source:MGI Symbol;Acc:MGI:109168]	85.9206	78.7406	73.0726	95.9835	98.019	65.0096	56.7871	58.9019	52.5134	86.3473	58.303
ENSMUSG00000043091	5.23074	2.38702	2.90284	38.4656	5.57279e-10	3.45951e-08	15	99029891	99038105	1	Tuba1c	tubulin, alpha 1C [Source:MGI Symbol;Acc:MGI:1095409]	6.35819	11.2343	12.7098	16.0384	11.3926	0.787399	1.05422	4.75873	2.08177	11.5467	2.17053
ENSMUSG00000012126	1.65428	0.726204	3.5558	38.4491	5.61996e-10	3.47443e-08	4	134102570	134127593	1	Ubxn11	UBX domain protein 11 [Source:MGI Symbol;Acc:MGI:1914836]	13.5664	13.3753	15.5421	14.2808	14.2228	8.7106	7.55521	10.3275	7.62339	14.1975	8.55416
ENSMUSG00000052861	5.92803	2.56755	3.57756	38.4384	5.65092e-10	3.47925e-08	6	73017606	73221651	-1	Dnah6	dynein, axonemal, heavy chain 6 [Source:MGI Symbol;Acc:MGI:107744]	17.4765	20.0504	12.639	22.0254	21.782	5.1673	1.4759	5.39154	0.674377	18.7947	3.17728
ENSMUSG00000033542	2.0906	1.06392	2.70227	38.2702	6.15969e-10	3.77702e-08	6	43265582	43289320	1	Arhgef5	Rho guanine nucleotide exchange factor (GEF) 5 [Source:MGI Symbol;Acc:MGI:1858952]	6.6302	7.70782	8.10738	10.6282	8.84894	3.69093	3.37349	5.26497	3.60645	8.38451	3.98396
ENSMUSG00000056174	9.45457	3.24101	3.86093	38.2025	6.37722e-10	3.88695e-08	4	126286793	126314330	1	Col8a2	collagen, type VIII, alpha 2 [Source:MGI Symbol;Acc:MGI:88464]	18.3945	22.2922	22.8706	31.3903	24.8988	1.67322	0.456827	7.01153	0.908943	23.9693	2.51263
ENSMUSG00000061048	22.3267	4.4807	1.38547	38.1983	6.39071e-10	3.88695e-08	8	106510913	106556908	1	Cdh3	cadherin 3 [Source:MGI Symbol;Acc:MGI:88356]	2.10806	3.72796	4.67325	6.67353	4.80064	0	0	0.708747	0	4.39669	0.177187
ENSMUSG00000022091	1.53484	0.618085	4.74158	38.1232	6.64159e-10	4.02325e-08	14	70180468	70207637	-1	Sorbs3	sorbin and SH3 domain containing 3 [Source:MGI Symbol;Acc:MGI:700013]	26.9628	31.7633	29.7035	38.6406	30.7742	19.5865	20.5221	21.8446	20.2899	31.5689	20.5608
ENSMUSG00000031786	9.04639	3.17734	3.92001	38.0434	6.91892e-10	4.15988e-08	8	95055103	95078141	1	Drc7	dynein regulatory complex subunit 7 [Source:MGI Symbol;Acc:MGI:2685616]	17.8165	24.2318	23.6849	35.0704	23.6091	1.91928	0.527108	7.44184	1.02623	24.8825	2.72861
ENSMUSG00000041075	2.1355	1.09457	3.84995	38.0424	6.92251e-10	4.15988e-08	1	59482424	59486955	1	Fzd7	frizzled class receptor 7 [Source:MGI Symbol;Acc:MGI:108570]	15.6405	17.9597	14.3384	26.1723	19.7758	9.30115	7.13353	11.5931	7.12494	18.7773	8.78817
ENSMUSG00000038570	2.09864	1.06946	1.91635	37.982	7.13995e-10	4.27138e-08	7	82632960	82648528	-1	Saxo2	stablizer of axonemal microtubules 2 [Source:MGI Symbol;Acc:MGI:1914618]	4.38613	4.5592	4.49623	5.3553	5.3022	2.80511	2.17871	2.63249	1.64196	4.81981	2.31457
ENSMUSG00000063450	1.41645	0.502282	5.04228	37.9752	7.16494e-10	4.27138e-08	12	75818134	76110926	1	Syne2	spectrin repeat containing, nuclear envelope 2 [Source:MGI Symbol;Acc:MGI:2449316]	35.4291	37.2796	35.4034	40.2884	40.6621	28.6416	24.6335	28.0208	25.597	37.8125	26.7232
ENSMUSG00000026031	1.42707	0.513052	5.17228	37.9653	7.20157e-10	4.27625e-08	1	58711508	58758884	1	Cflar	CASP8 and FADD-like apoptosis regulator [Source:MGI Symbol;Acc:MGI:1336166]	41.2772	42.0152	36.1823	45.7261	42.3459	28.6416	29.4126	31.7164	26.5646	41.5093	29.0838
ENSMUSG00000074768	8.23861	3.0424	-0.5924	37.6772	8.34733e-10	4.93708e-08	13	93616891	93637961	-1	Bhmt	betaine-homocysteine methyltransferase [Source:MGI Symbol;Acc:MGI:1339972]	0.578017	0.856424	1.13291	1.20838	1.1106	0	0	0.278436	0.117283	0.977264	0.0989298
ENSMUSG00000079355	4.77046	2.25413	-0.293169	37.6465	8.47988e-10	4.99581e-08	9	104084157	104126933	-1	Ackr4	atypical chemokine receptor 4 [Source:MGI Symbol;Acc:MGI:2181676]	1.32604	1.05794	1.55775	0.961208	0.895642	0.147637	0.175703	0.379686	0.205245	1.15971	0.227068
ENSMUSG00000042607	5.26384	2.39612	0.213443	37.4614	9.32414e-10	5.47174e-08	6	5383386	5433022	1	Asb4	ankyrin repeat and SOCS box-containing 4 [Source:MGI Symbol;Acc:MGI:1929751]	1.80205	2.61965	0.849682	1.89495	1.21807	0.246062	0.140562	0.404998	0.439811	1.67688	0.307858
ENSMUSG00000016918	6.85592	2.77735	5.26762	37.3276	9.98619e-10	5.83745e-08	1	12692277	12861192	1	Sulf1	sulfatase 1 [Source:MGI Symbol;Acc:MGI:2138563]	42.4673	57.4812	57.8492	83.7624	68.2121	5.90549	2.98694	23.7177	3.43053	61.9544	9.01016
ENSMUSG00000021090	2.43043	1.28121	1.37589	37.2721	1.02741e-09	5.9825e-08	12	72441866	72514334	1	Lrrc9	leucine rich repeat containing 9 [Source:MGI Symbol;Acc:MGI:1925507]	3.2641	4.1058	2.37203	3.5702	3.72587	1.42716	1.54618	1.59468	1.05555	3.4076	1.40589
ENSMUSG00000020546	1.44176	0.527831	4.78782	37.239	1.04505e-09	6.06168e-08	11	90476492	90638084	-1	Stxbp4	syntaxin binding protein 4 [Source:MGI Symbol;Acc:MGI:1342296]	30.9409	31.0328	28.7122	35.0978	33.7478	21.0629	23.1927	23.743	20.4366	31.9063	22.1088
ENSMUSG00000048126	4.69167	2.2301	3.0965	37.1791	1.07764e-09	6.22667e-08	1	90765923	90843971	-1	Col6a3	collagen, type VI, alpha 3 [Source:MGI Symbol;Acc:MGI:88461]	13.6344	16.7003	2.90308	16.9997	14.796	2.46062	1.89759	4.10061	2.58022	13.0067	2.75976
ENSMUSG00000029601	2.88171	1.52693	1.05756	37.1242	1.1084e-09	6.3799e-08	5	120589016	120607118	1	Iqcd	IQ motif containing D [Source:MGI Symbol;Acc:MGI:1922982]	2.51607	3.14862	2.37203	3.3505	2.72275	1.23031	0.597389	1.41749	0.674377	2.82199	0.979892
ENSMUSG00000022203	1.72619	0.787587	3.69478	37.1147	1.11379e-09	6.38646e-08	14	54916543	54926788	-1	Efs	embryonal Fyn-associated substrate [Source:MGI Symbol;Acc:MGI:105311]	13.6344	16.0957	14.126	19.8833	15.4409	8.95666	8.36345	10.6565	8.67894	15.836	9.16389
ENSMUSG00000036528	1.80109	0.848874	3.50414	37.061	1.14492e-09	6.54e-08	7	107595207	107748583	1	Ppfibp2	PTPRF interacting protein, binding protein 2 (liprin beta 2) [Source:MGI Symbol;Acc:MGI:894649]	10.9143	15.8438	12.0726	16.3955	14.9393	8.3169	8.1526	8.1759	6.62649	14.0331	7.81797
ENSMUSG00000040936	1.7874	0.837862	2.883	36.9747	1.19669e-09	6.80981e-08	9	120960268	121277197	-1	Ulk4	unc-51-like kinase 4 [Source:MGI Symbol;Acc:MGI:1921622]	8.22824	8.58943	9.3465	10.3261	8.99224	4.52754	5.09538	6.17622	4.42743	9.09651	5.05664
ENSMUSG00000040495	-1.4709	-0.556696	4.31878	36.8975	1.24507e-09	7.0584e-08	2	91927249	91928688	1	Chrm4	cholinergic receptor, muscarinic 4 [Source:MGI Symbol;Acc:MGI:88399]	17.6465	16.4736	14.7632	17.7686	15.4767	26.5255	24.1064	21.7686	24.6001	16.4257	24.2502
ENSMUSG00000051043	2.28175	1.19014	2.43426	36.8377	1.2838e-09	7.25059e-08	11	114851152	114872617	1	Gprc5c	G protein-coupled receptor, family C, group 5, member C [Source:MGI Symbol;Acc:MGI:1917605]	4.93015	6.44837	8.21359	8.7058	7.23678	3.14959	3.16265	3.92342	2.19906	7.10694	3.10868
ENSMUSG00000029007	1.60538	0.682915	3.52547	36.6937	1.38225e-09	7.77736e-08	4	148077061	148088031	-1	Agtrap	angiotensin II, type I receptor-associated protein [Source:MGI Symbol;Acc:MGI:1339977]	12.1044	14.9874	13.4887	14.9674	13.2197	7.62792	9.06626	9.39089	8.09252	13.7535	8.5444
ENSMUSG00000039629	1.6913	0.758135	5.72867	36.352	1.6471e-09	9.23296e-08	6	29917012	29959681	1	Strip2	striatin interacting protein 2 [Source:MGI Symbol;Acc:MGI:2444363]	57.3937	60.6802	60.823	80.0549	64.737	31.5452	30.9939	44.8029	45.4765	64.7378	38.2046
ENSMUSG00000030560	1.77869	0.830819	3.79664	36.2801	1.70896e-09	9.54415e-08	7	88278085	88310888	1	Ctsc	cathepsin C [Source:MGI Symbol;Acc:MGI:109553]	13.8384	17.0277	15.4359	21.1191	18.4144	9.498	8.18774	11.8715	8.97215	17.1671	9.63235
ENSMUSG00000031167	-1.38302	-0.467827	6.51963	36.2488	1.73668e-09	9.66304e-08	X	8138975	8145880	-1	Rbm3	RNA binding motif protein 3 [Source:MGI Symbol;Acc:MGI:1099460]	82.9625	76.1966	73.1434	86.9756	72.2962	121.21	104.332	110.767	97.3742	78.3149	108.421
ENSMUSG00000030103	-1.55457	-0.63652	6.5801	36.1753	1.80343e-09	9.99739e-08	6	108660629	108666925	1	Bhlhe40	basic helix-loop-helix family, member e40 [Source:MGI Symbol;Acc:MGI:1097714]	83.7785	75.0379	76.7192	78.9289	69.0719	108.415	148.539	92.4155	127.692	76.7073	119.265
ENSMUSG00000019851	2.54931	1.35011	2.58632	36.1165	1.85864e-09	1.02656e-07	10	18845071	18857073	1	Perp	PERP, TP53 apoptosis effector [Source:MGI Symbol;Acc:MGI:1929938]	5.81417	6.87658	8.60303	9.39238	10.0312	2.21456	2.70582	5.01185	2.66819	8.14347	3.1501
ENSMUSG00000019027	1.79734	0.845861	3.54736	36.0963	1.87806e-09	1.03348e-07	14	31260375	31323896	-1	Dnah1	dynein, axonemal, heavy chain 1 [Source:MGI Symbol;Acc:MGI:107721]	14.6204	16.6247	12.9576	14.171	13.9004	9.8917	6.64156	9.44152	6.33328	14.4548	8.07701
ENSMUSG00000032578	2.21115	1.14479	2.23478	36.0822	1.8917e-09	1.03719e-07	9	107296026	107302784	1	Cish	cytokine inducible SH2-containing protein [Source:MGI Symbol;Acc:MGI:103159]	5.33816	6.49875	4.99188	8.12908	5.66045	1.91928	3.02209	3.49311	2.52158	6.12366	2.73902
ENSMUSG00000062949	1.87032	0.903288	4.8905	36.0341	1.93893e-09	1.05922e-07	X	60223290	60592698	-1	Atp11c	ATPase, class VI, type 11C [Source:MGI Symbol;Acc:MGI:1859661]	31.5529	33.8036	30.4823	47.1267	43.5282	22.0472	17.5351	24.9327	15.2761	37.2987	19.9478
ENSMUSG00000051029	4.77359	2.25507	1.05177	36.0066	1.96652e-09	1.0704e-07	13	33084125	33094380	1	Serpinb1b	serine (or cysteine) peptidase inhibitor, clade B, member 1b [Source:MGI Symbol;Acc:MGI:2445361]	2.14206	3.199	2.72606	3.84483	3.47509	0.442912	0.140562	1.36687	0.527773	3.07741	0.619529
ENSMUSG00000020953	2.86044	1.51624	2.83209	35.9768	1.99684e-09	1.08298e-07	12	51593341	51605773	1	Coch	cochlin [Source:MGI Symbol;Acc:MGI:1278313]	7.71823	11.1083	7.3285	12.5781	10.7835	3.05117	2.67068	5.9231	2.11109	9.90334	3.43901
ENSMUSG00000019767	6.6613	2.7358	0.989745	35.9666	2.00727e-09	1.08472e-07	10	4482502	4562231	1	Ccdc170	coiled-coil domain containing 170 [Source:MGI Symbol;Acc:MGI:2685067]	2.65208	3.29975	2.86768	3.46035	3.04518	0.442912	0.140562	1.13906	0.0586415	3.06501	0.445293
ENSMUSG00000031893	5.97269	2.57838	-0.312283	35.8874	2.09052e-09	1.12566e-07	8	105827744	105844676	1	Tsnaxip1	translin-associated factor X (Tsnax) interacting protein 1 [Source:MGI Symbol;Acc:MGI:1919486]	1.29204	1.18388	1.23912	1.40062	0.680688	0.393699	0.105422	0.278436	0.0293207	1.15927	0.201719
ENSMUSG00000085944	3.30851	1.72618	0.486869	35.8105	2.17478e-09	1.16685e-07	11	98350718	98358283	-1	1700003D09Rik	RIKEN cDNA 1700003D09 gene [Source:MGI Symbol;Acc:MGI:1916588]	1.39404	1.83879	1.59315	2.77377	2.00624	0.541337	0.456827	0.734059	0.557094	1.9212	0.572329
ENSMUSG00000074825	2.79783	1.48431	2.39411	35.7762	2.21337e-09	1.18333e-07	2	127138772	127143442	-1	Itpripl1	inositol 1,4,5-triphosphate receptor interacting protein-like 1 [Source:MGI Symbol;Acc:MGI:1920588]	5.47416	6.44837	7.3285	9.47477	7.55921	2.01771	2.53012	4.25248	1.46604	7.257	2.56659
ENSMUSG00000044976	8.82104	3.14095	0.979712	35.7584	2.23371e-09	1.18997e-07	9	74110356	74283308	1	Wdr72	WD repeat domain 72 [Source:MGI Symbol;Acc:MGI:3583957]	2.14206	3.12343	3.04469	4.44902	2.83023	0.19685	0.0351405	1.0125	0.0879622	3.11789	0.333112
ENSMUSG00000035539	5.47389	2.45257	0.776672	35.6815	2.32359e-09	1.23347e-07	4	45890303	45950774	1	Ccdc180	coiled-coil domain containing 180 [Source:MGI Symbol;Acc:MGI:2685871]	2.85608	2.77078	1.77017	3.15826	2.25702	0.787399	0.175703	0.835309	0.0879622	2.56246	0.471593
ENSMUSG00000038526	2.40706	1.26727	3.73696	35.6674	2.34052e-09	1.23808e-07	3	95897768	95904691	-1	Car14	carbonic anhydrase 14 [Source:MGI Symbol;Acc:MGI:1344341]	14.2464	17.0529	18.516	22.1902	17.6262	4.23227	6.25501	11.8715	7.18358	17.9263	7.38559
ENSMUSG00000029026	2.0467	1.0333	2.47851	35.6081	2.4128e-09	1.27184e-07	4	154056253	154140208	-1	Trp73	transformation related protein 73 [Source:MGI Symbol;Acc:MGI:1336991]	6.32419	7.10328	6.2664	8.73326	7.20096	2.80511	3.33835	4.68279	2.96139	7.12562	3.44691
ENSMUSG00000025742	1.41868	0.504545	5.41085	35.5681	2.46294e-09	1.29373e-07	X	167346322	167382749	-1	Prps2	phosphoribosyl pyrophosphate synthetase 2 [Source:MGI Symbol;Acc:MGI:97776]	44.0313	47.1285	47.476	57.1507	48.6154	35.0392	32.9618	37.2092	32.634	48.8804	34.4611
ENSMUSG00000063409	3.5904	1.84414	0.00933503	35.5366	2.50298e-09	1.31018e-07	5	123489305	123508205	1	Lrrc43	leucine rich repeat containing 43 [Source:MGI Symbol;Acc:MGI:2685907]	1.46204	1.5869	1.30993	1.23584	1.28972	0.492124	0.175703	0.53156	0.322528	1.37689	0.380479
ENSMUSG00000039851	2.88411	1.52812	1.12254	35.3387	2.77068e-09	1.44527e-07	16	91053935	91095122	-1	4932438H23Rik	RIKEN cDNA 4932438H23 gene [Source:MGI Symbol;Acc:MGI:1921637]	2.04006	3.17381	2.61985	4.06454	2.90188	0.738186	0.878513	1.51874	0.879622	2.96003	1.00377
ENSMUSG00000031376	1.36471	0.448599	7.75355	35.2636	2.87964e-09	1.49691e-07	X	73503086	73571005	1	Atp2b3	ATPase, Ca++ transporting, plasma membrane 3 [Source:MGI Symbol;Acc:MGI:1347353]	232.805	230.328	222.44	274.246	264.214	184.842	168.85	190.779	173.08	244.807	179.388
ENSMUSG00000026579	16.5648	4.05005	5.81723	35.1905	2.9898e-09	1.54882e-07	1	164151838	164220277	1	F5	coagulation factor V [Source:MGI Symbol;Acc:MGI:88382]	64.4319	92.3175	83.3042	131.933	111.31	1.52558	0.386546	20.4524	0.879622	96.6593	5.81104
ENSMUSG00000031969	1.51251	0.596945	4.87967	35.084	3.15787e-09	1.63027e-07	9	26974135	26999566	-1	Acad8	acyl-Coenzyme A dehydrogenase family, member 8 [Source:MGI Symbol;Acc:MGI:1914198]	30.4309	33.2242	37.1736	38.8603	33.3179	20.9153	21.6114	27.5146	21.2282	34.6014	22.8174
ENSMUSG00000043088	6.3275	2.66164	-0.637479	35.0653	3.18825e-09	1.64031e-07	6	113458484	113470758	1	Il17re	interleukin 17 receptor E [Source:MGI Symbol;Acc:MGI:1889371]	0.578017	0.982369	1.13291	1.15345	0.716513	0.0492124	0.0702811	0.278436	0.117283	0.912652	0.128803
ENSMUSG00000003617	1.88328	0.913251	4.15315	35.0492	3.21472e-09	1.64729e-07	3	19957054	20009145	1	Cp	ceruloplasmin [Source:MGI Symbol;Acc:MGI:88476]	18.0205	26.4232	20.6048	24.3048	22.5702	10.5807	12.8966	15.5418	8.44437	22.3847	11.8659
ENSMUSG00000074227	2.02411	1.01729	4.24093	35.0438	3.22375e-09	1.64729e-07	7	29256323	29281912	-1	Spint2	serine protease inhibitor, Kunitz type 2 [Source:MGI Symbol;Acc:MGI:1338031]	18.2245	21.2595	27.296	28.6165	26.1886	10.5315	9.73393	17.4909	10.1157	24.317	11.968
ENSMUSG00000053110	1.57454	0.654931	4.70378	34.9511	3.38082e-09	1.7217e-07	9	7931999	8004596	-1	Yap1	yes-associated protein 1 [Source:MGI Symbol;Acc:MGI:103262]	28.2208	30.3779	28.8184	35.6196	32.1356	18.6515	18.5542	24.6796	16.8008	31.0345	19.6715
ENSMUSG00000040434	5.848	2.54794	0.672936	34.937	3.40543e-09	1.72837e-07	2	92365046	92374869	-1	Gyltl1b	glycosyltransferase-like 1B [Source:MGI Symbol;Acc:MGI:2443769]	1.56405	2.31738	2.47824	3.18572	2.47197	0.295274	0.105422	0.987183	0.175924	2.40347	0.390951
ENSMUSG00000040473	1.68686	0.754343	4.30701	34.9201	3.43516e-09	1.73759e-07	5	5579278	5664239	-1	Cfap69	cilia and flagella associated protein 69 [Source:MGI Symbol;Acc:MGI:2443778]	21.7606	25.6927	21.4899	27.2434	24.1465	15.7972	13.4237	17.2884	10.6434	24.0666	14.2882
ENSMUSG00000049382	9.00638	3.17095	1.48652	34.8534	3.55486e-09	1.7921e-07	15	101996711	102004342	-1	Krt8	keratin 8 [Source:MGI Symbol;Acc:MGI:96705]	2.31207	4.30731	4.46083	6.48129	4.90812	0.246062	0.0351405	1.39218	0.234566	4.49392	0.476987
ENSMUSG00000027750	4.72046	2.23893	2.28399	34.5418	4.17201e-09	2.09182e-07	3	54361109	54391037	1	Postn	periostin, osteoblast specific factor [Source:MGI Symbol;Acc:MGI:1926321]	5.13415	6.64988	2.40743	12.2211	10.3894	1.5748	0.843373	2.42999	1.34875	7.3604	1.54923
ENSMUSG00000050822	1.61801	0.694217	5.20061	34.5393	4.17724e-09	2.09182e-07	5	142692512	142722490	1	Slc29a4	solute carrier family 29 (nucleoside transporters), member 4 [Source:MGI Symbol;Acc:MGI:2385330]	34.953	43.5769	47.0511	53.4157	42.1668	21.7027	26.8122	31.6152	28.9396	44.2327	27.2674
ENSMUSG00000024206	1.88364	0.913522	1.88786	34.4006	4.48578e-09	2.23887e-07	17	56775897	56831008	-1	Rfx2	regulatory factor X, 2 (influences HLA class II expression) [Source:MGI Symbol;Acc:MGI:106583]	4.21613	4.30731	5.1689	4.77858	4.47821	2.50983	2.49498	2.70842	2.02313	4.58982	2.43409
ENSMUSG00000020604	1.50043	0.585373	4.62801	34.2112	4.94423e-09	2.45951e-07	11	109473374	109573330	1	Arsg	arylsulfatase G [Source:MGI Symbol;Acc:MGI:1921258]	25.1267	27.3552	30.6593	33.4775	28.1948	17.0767	21.4006	20.7308	17.8563	28.9627	19.2661
ENSMUSG00000031303	2.31898	1.21349	2.05503	34.073	5.30831e-09	2.63191e-07	X	159988433	160123351	1	Map3k15	mitogen-activated protein kinase kinase kinase 15 [Source:MGI Symbol;Acc:MGI:2448588]	5.23616	6.22167	4.85027	6.26159	4.76481	1.62401	2.00301	3.64498	1.99381	5.4669	2.31645
ENSMUSG00000022389	-1.29905	-0.377453	8.25937	34.0434	5.38953e-09	2.66338e-07	15	81802421	81826861	1	Tef	thyrotroph embryonic factor [Source:MGI Symbol;Acc:MGI:98663]	287.003	257.557	274.447	277.57	255.509	351.82	358.223	336.275	358.856	270.417	351.293
ENSMUSG00000031451	1.45112	0.537167	6.20352	34.0332	5.41802e-09	2.66868e-07	8	13465374	13494490	-1	Gas6	growth arrest specific 6 [Source:MGI Symbol;Acc:MGI:95660]	71.0621	84.9119	92.2967	95.0498	83.9395	54.6258	57.9116	68.8497	53.9502	85.452	58.8343
ENSMUSG00000035200	4.86201	2.28155	0.124304	34.0263	5.43726e-09	2.66941e-07	9	55028156	55048544	-1	Chrnb4	cholinergic receptor, nicotinic, beta polypeptide 4 [Source:MGI Symbol;Acc:MGI:87892]	2.27807	1.15869	1.30993	1.89495	1.2539	0.246062	0.210843	0.632809	0.146604	1.57911	0.30908
ENSMUSG00000021892	-1.2939	-0.371726	6.63161	33.9602	5.62506e-09	2.75261e-07	14	31359880	31436078	-1	Sh3bp5	SH3-domain binding protein 5 (BTK-associated) [Source:MGI Symbol;Acc:MGI:1344391]	92.4827	87.2797	83.375	92.3859	82.7573	106.693	114.347	112.438	120.068	87.6561	113.386
ENSMUSG00000055866	-1.75302	-0.809841	5.42413	33.9508	5.65232e-09	2.75697e-07	1	91415982	91459324	-1	Per2	period circadian clock 2 [Source:MGI Symbol;Acc:MGI:1195265]	39.3732	35.8691	22.5874	34.3838	28.3739	45.6691	69.8242	53.3838	56.3838	32.1175	56.3152
ENSMUSG00000000567	1.41239	0.498143	5.26936	33.8811	5.8586e-09	2.84834e-07	11	112782224	112787760	1	Sox9	SRY (sex determining region Y)-box 9 [Source:MGI Symbol;Acc:MGI:98371]	39.9852	44.257	42.8381	47.7309	46.2868	33.0707	33.0321	32.8048	26.5059	44.2196	31.3534
ENSMUSG00000026830	1.43519	0.521239	5.97609	33.8209	6.0425e-09	2.92828e-07	2	58045113	58052864	-1	Ermn	ermin, ERM-like protein [Source:MGI Symbol;Acc:MGI:1925017]	72.3201	75.4661	60.646	76.9241	77.9925	47.0963	58.8252	50.4982	46.1215	72.6698	50.6353
ENSMUSG00000041930	1.82241	0.865844	2.53209	33.792	6.13309e-09	2.96262e-07	5	114568016	114613220	1	Fam222a	family with sequence similarity 222, member A [Source:MGI Symbol;Acc:MGI:3605543]	6.39219	7.53149	5.87696	8.54102	7.30843	4.33069	3.61947	3.72092	4.07558	7.13002	3.93667
ENSMUSG00000060176	2.0814	1.05756	2.4239	33.7213	6.36001e-09	3.06239e-07	13	58287516	58354862	-1	Kif27	kinesin family member 27 [Source:MGI Symbol;Acc:MGI:1922300]	5.57617	6.90177	5.2043	9.03536	7.66669	3.34644	2.81124	3.87279	3.16664	6.87686	3.29928
ENSMUSG00000032988	5.52773	2.46669	1.3162	33.7094	6.39917e-09	3.0714e-07	15	79251014	79254761	-1	Slc16a8	solute carrier family 16 (monocarboxylic acid transporters), member 8 [Source:MGI Symbol;Acc:MGI:1929519]	2.82208	3.40051	4.35462	4.17439	4.26325	0.147637	0.210843	1.67062	0.586415	3.80297	0.653878
ENSMUSG00000041380	2.65521	1.40882	6.25213	33.7001	6.42987e-09	3.0763e-07	X	146962513	147197277	1	Htr2c	5-hydroxytryptamine (serotonin) receptor 2C [Source:MGI Symbol;Acc:MGI:96281]	85.7845	105.668	97.9612	121.662	115.538	51.673	18.3082	61.1294	27.5615	105.323	39.668
ENSMUSG00000031790	1.64521	0.718269	4.16828	33.5442	6.96638e-09	3.32241e-07	8	95352268	95374293	1	Mmp15	matrix metallopeptidase 15 [Source:MGI Symbol;Acc:MGI:109320]	18.9386	22.3678	18.1619	27.1061	21.8178	13.3366	12.7912	15.1115	11.4937	21.6784	13.1832
ENSMUSG00000035578	2.65679	1.40968	2.01414	33.5316	7.01165e-09	3.33342e-07	16	33015385	33056218	-1	Iqcg	IQ motif containing G [Source:MGI Symbol;Acc:MGI:1916957]	4.99815	5.84384	4.213	5.79471	6.5561	2.7559	1.51104	2.93624	1.08487	5.48116	2.07201
ENSMUSG00000026674	1.79957	0.847653	4.07952	33.4937	7.14967e-09	3.38831e-07	1	169972307	170110762	-1	Ddr2	discoidin domain receptor family, member 2 [Source:MGI Symbol;Acc:MGI:1345277]	18.5646	21.3854	16.6396	25.5132	22.7851	11.5157	10.1205	15.1874	9.73448	20.9776	11.6395
ENSMUSG00000035551	2.50584	1.32529	1.2383	33.4814	7.19494e-09	3.39487e-07	4	45809468	45826923	-1	Igfbpl1	insulin-like growth factor binding protein-like 1 [Source:MGI Symbol;Acc:MGI:1933198]	3.3321	3.22419	1.94719	3.48781	3.61839	0.935036	1.08936	1.24031	1.64196	3.12194	1.22666
ENSMUSG00000053153	6.14681	2.61984	1.98433	33.4777	7.20871e-09	3.39487e-07	1	69826970	70725132	1	Spag16	sperm associated antigen 16 [Source:MGI Symbol;Acc:MGI:1913972]	3.97812	6.19648	5.62914	8.54102	6.48444	1.08267	0.316265	2.32874	0.234566	6.16584	0.990561
ENSMUSG00000021127	1.51398	0.598348	4.94818	33.4653	7.25459e-09	3.4058e-07	12	80107760	80113013	-1	Zfp36l1	zinc finger protein 36, C3H type-like 1 [Source:MGI Symbol;Acc:MGI:107946]	33.049	35.3905	31.8985	43.6389	37.4378	21.7027	25.266	26.9577	21.8146	36.2829	23.9353
ENSMUSG00000027709	1.39264	0.477824	5.05112	33.3457	7.71498e-09	3.59944e-07	3	35959312	36000678	-1	Mccc1	methylcrotonoyl-Coenzyme A carboxylase 1 (alpha) [Source:MGI Symbol;Acc:MGI:1919289]	37.2311	35.466	34.5891	41.1397	40.7338	26.9192	27.6205	29.0586	25.0106	37.832	27.1522
ENSMUSG00000039092	8.48905	3.0856	-0.467996	33.3509	7.69417e-09	3.59944e-07	2	139493913	139637674	1	Sptlc3	serine palmitoyltransferase, long chain base subunit 3 [Source:MGI Symbol;Acc:MGI:2444678]	0.544016	0.982369	1.48694	1.09852	1.28972	0.0984248	0	0.329061	0.0293207	1.08032	0.114202
ENSMUSG00000048562	3.47461	1.79685	1.40567	33.0626	8.92382e-09	4.15055e-07	12	118846329	118852578	1	Sp8	trans-acting transcription factor 8 [Source:MGI Symbol;Acc:MGI:2443471]	4.76014	5.36525	1.45154	3.15826	4.0483	0.885823	0.843373	1.34156	1.20215	3.7567	1.06823
ENSMUSG00000025321	1.54441	0.627054	6.67374	33.0428	9.0154e-09	4.1802e-07	12	119158022	119238802	-1	Itgb8	integrin beta 8 [Source:MGI Symbol;Acc:MGI:1338035]	120.296	117.204	96.5451	132.866	137.893	86.5154	77.9768	87.7074	61.2217	120.961	78.3553
ENSMUSG00000016534	1.39956	0.484976	6.55096	32.9258	9.5742e-09	4.42564e-07	X	38401357	38456454	-1	Lamp2	lysosomal-associated membrane protein 2 [Source:MGI Symbol;Acc:MGI:96748]	97.6509	107.179	98.6339	118.393	114.75	74.5076	76.5712	88.3655	67.1738	107.321	76.6545
ENSMUSG00000020788	1.59673	0.675122	3.31392	32.8789	9.80808e-09	4.51984e-07	11	72961169	72993044	1	Atp2a3	ATPase, Ca++ transporting, ubiquitous [Source:MGI Symbol;Acc:MGI:1194503]	10.5063	11.5617	12.639	13.5393	10.891	7.87399	7.73092	7.39121	6.74377	11.8275	7.43497
ENSMUSG00000097815	1.44395	0.53002	5.10186	32.8615	9.89642e-09	4.5466e-07	6	18844220	18847360	1	Gm26809	predicted gene, 26809 [Source:MGI Symbol;Acc:MGI:5477303]	40.2572	41.1587	33.8102	45.9732	37.187	28.2971	27.0582	29.6914	24.9813	39.6773	27.507
ENSMUSG00000033222	1.92661	0.946063	1.6935	32.6895	1.08119e-08	4.94558e-07	3	100938860	100969663	-1	Ttf2	transcription termination factor, RNA polymerase II [Source:MGI Symbol;Acc:MGI:1921294]	3.3321	4.35769	4.39002	3.98215	4.0483	2.31298	1.68675	2.27811	2.08177	4.02205	2.0899
ENSMUSG00000060429	2.16194	1.11233	2.35088	32.6861	1.08307e-08	4.94558e-07	15	55638843	55906949	-1	Sntb1	syntrophin, basic 1 [Source:MGI Symbol;Acc:MGI:101781]	6.08618	7.83376	4.35462	8.4861	6.16201	3.44487	3.09237	3.2653	2.46294	6.58453	3.06637
ENSMUSG00000019818	1.41284	0.498597	6.33775	32.5465	1.16372e-08	5.29773e-07	10	41519414	41531048	1	Cd164	CD164 antigen [Source:MGI Symbol;Acc:MGI:1859568]	86.1926	92.3931	87.2694	105.87	92.681	65.2065	62.0582	77.5571	58.0551	92.8812	65.7192
ENSMUSG00000038079	1.61897	0.695076	4.52814	32.5333	1.17168e-08	5.31787e-07	1	59100590	59120408	-1	Tmem237	transmembrane protein 237 [Source:MGI Symbol;Acc:MGI:2138365]	23.7667	26.1713	28.783	34.1092	25.7945	15.7972	15.0753	21.389	16.0678	27.7249	17.0823
ENSMUSG00000015850	1.70774	0.77209	2.92778	32.5071	1.18756e-08	5.37372e-07	3	95676201	95687917	-1	Adamtsl4	ADAMTS-like 4 [Source:MGI Symbol;Acc:MGI:2389008]	8.02424	9.87407	8.95706	9.94164	9.45797	4.23227	6.21987	5.99903	5.07249	9.251	5.38092
ENSMUSG00000089661	3.59335	1.84533	0.921353	32.4727	1.20876e-08	5.45322e-07	7	27179742	27181157	-1	Mia	melanoma inhibitory activity [Source:MGI Symbol;Acc:MGI:109615]	1.56405	2.99748	2.47824	3.29557	3.04518	0.541337	0.421686	1.36687	0.557094	2.6761	0.721746
ENSMUSG00000060962	4.97697	2.31527	-0.298495	32.4482	1.22411e-08	5.48951e-07	7	30763756	30781063	1	Dmkn	dermokine [Source:MGI Symbol;Acc:MGI:1920962]	0.884026	1.33501	1.0621	1.18091	1.28972	0.19685	0.105422	0.480935	0.0879622	1.15036	0.217792
ENSMUSG00000079362	2.11108	1.07798	1.44411	32.4502	1.22285e-08	5.48951e-07	5	105214907	105293695	-1	Gm43302	predicted gene 43302 [Source:MGI Symbol;Acc:MGI:5663439]	2.82208	4.08061	3.1509	3.62513	3.61839	1.1811	1.82731	1.87312	1.58332	3.45942	1.61621
ENSMUSG00000078922	3.92466	1.97257	1.79308	32.3427	1.29241e-08	5.77856e-07	11	48985327	48994172	-1	Tgtp1	T cell specific GTPase 1 [Source:MGI Symbol;Acc:MGI:98734]	3.94412	5.76827	5.2397	5.8771	4.47821	1.03346	0.632529	2.80967	0.586415	5.06148	1.26552
ENSMUSG00000064215	1.65579	0.727517	4.91327	32.3246	1.30448e-08	5.81521e-07	12	103434211	103440239	1	Ifi27	interferon, alpha-inducible protein 27 [Source:MGI Symbol;Acc:MGI:1277180]	31.7229	31.058	44.7853	39.2722	35.7182	20.9645	17.1134	26.6286	23.2807	36.5113	21.9968
ENSMUSG00000035473	2.36415	1.24132	2.03273	32.3169	1.3097e-08	5.8212e-07	17	80127471	80185101	1	Galm	galactose mutarotase [Source:MGI Symbol;Acc:MGI:2442420]	4.48813	5.44081	5.34591	6.89324	4.87229	1.72243	1.72189	3.59436	1.96449	5.40808	2.25079
ENSMUSG00000059854	4.52533	2.17802	2.51547	32.2416	1.36141e-08	6.03318e-07	8	110266977	110610253	1	Hydin	HYDIN, axonemal central pair apparatus protein [Source:MGI Symbol;Acc:MGI:2389007]	8.33025	8.79094	5.55833	10.6282	9.78041	2.85432	0.737951	3.41717	0.615735	8.61763	1.90629
ENSMUSG00000092035	2.17227	1.1192	5.0504	32.1298	1.44211e-08	6.37202e-07	6	4747306	4760517	1	Peg10	paternally expressed 10 [Source:MGI Symbol;Acc:MGI:2157785]	49.1995	59.1688	30.9072	40.8102	37.3303	21.2598	15.3564	29.2358	14.1912	43.4832	20.0108
ENSMUSG00000048583	3.74929	1.90662	6.98955	32.097	1.46661e-08	6.46126e-07	7	142650766	142666816	-1	Igf2	insulin-like growth factor 2 [Source:MGI Symbol;Acc:MGI:96434]	121.112	183.3	183.283	255.242	199.012	24.4094	40.5522	109.071	26.7992	188.39	50.2079
ENSMUSG00000000957	1.54225	0.625037	3.61999	32.0548	1.49882e-08	6.58386e-07	14	54431612	54441265	1	Mmp14	matrix metallopeptidase 14 (membrane-inserted) [Source:MGI Symbol;Acc:MGI:101900]	14.3824	13.0983	15.6129	16.1758	13.2555	8.95666	8.43373	10.1503	9.93973	14.505	9.37009
ENSMUSG00000020904	4.93819	2.30398	1.80566	32.0131	1.53136e-08	6.68769e-07	11	67924806	67965651	-1	Cfap52	cilia and flagella associated protein 52 [Source:MGI Symbol;Acc:MGI:1919110]	3.3661	5.6927	4.63785	6.37144	6.37697	1.27952	0.421686	2.2528	0.293207	5.28901	1.0618
ENSMUSG00000039031	1.75664	0.812815	3.00404	32.0141	1.53056e-08	6.68769e-07	10	26753421	26918648	1	Arhgap18	Rho GTPase activating protein 18 [Source:MGI Symbol;Acc:MGI:1921160]	9.41828	10.9572	9.02787	10.024	9.74458	5.85628	4.39257	7.11278	4.98453	9.83439	5.58654
ENSMUSG00000047793	1.91888	0.940266	4.58411	31.9898	1.54981e-08	6.74862e-07	1	93235841	93301065	1	Sned1	sushi, nidogen and EGF-like domains 1 [Source:MGI Symbol;Acc:MGI:3045960]	23.7667	32.7708	22.1271	41.0299	32.1714	12.9921	17.4297	19.4905	13.3116	30.3732	15.806
ENSMUSG00000034413	-1.30423	-0.383203	5.89728	31.921	1.60568e-08	6.97173e-07	17	26414829	26446349	1	Neurl1b	neuralized E3 ubiquitin protein ligase 1B [Source:MGI Symbol;Acc:MGI:3643092]	55.0136	49.8237	48.8213	56.8211	51.7323	69.9308	66.5562	70.419	66.7633	52.4424	68.4173
ENSMUSG00000022783	1.76236	0.817507	2.90573	31.8958	1.6267e-08	7.04264e-07	16	16753016	16829456	-1	Spag6l	sperm associated antigen 6-like [Source:MGI Symbol;Acc:MGI:1354388]	8.29625	9.62218	8.21359	9.91418	9.92371	5.31494	3.86546	6.27747	5.33637	9.19398	5.19856
ENSMUSG00000027360	2.89902	1.53556	1.18381	31.8439	1.67074e-08	7.21249e-07	2	126593667	126619299	-1	Hdc	histidine decarboxylase [Source:MGI Symbol;Acc:MGI:96062]	2.75408	3.29975	3.1155	3.65259	2.6511	1.52558	0.351405	1.41749	0.996905	3.0946	1.07285
ENSMUSG00000037579	-1.28873	-0.365951	6.08329	31.8042	1.70525e-08	7.34038e-07	15	99224976	99242817	1	Kcnh3	potassium voltage-gated channel, subfamily H (eag-related), member 3 [Source:MGI Symbol;Acc:MGI:1341723]	62.1538	59.2444	59.5131	63.1377	56.103	75.4426	80.7178	72.7478	80.632	60.0304	77.3851
ENSMUSG00000050315	1.67179	0.741392	2.85756	31.7374	1.76491e-08	7.5539e-07	3	123076519	123236149	-1	Synpo2	synaptopodin 2 [Source:MGI Symbol;Acc:MGI:2153070]	9.01027	8.58943	8.88625	8.01922	9.17137	6.00391	5.0251	5.7206	4.22219	8.73531	5.24295
ENSMUSG00000050994	2.65914	1.41096	0.775585	31.7379	1.76443e-08	7.5539e-07	10	10335703	10472326	-1	Adgb	androglobin [Source:MGI Symbol;Acc:MGI:3605549]	2.44807	1.78842	2.33662	2.49914	2.29284	1.27952	0.527108	0.987183	0.674377	2.27302	0.867048
ENSMUSG00000020799	3.97477	1.99087	1.76262	31.6252	1.86984e-08	7.98029e-07	11	72344722	72362442	-1	Tekt1	tektin 1 [Source:MGI Symbol;Acc:MGI:1333819]	4.14812	4.81109	5.2043	5.82218	4.87229	0.787399	0.491967	2.83499	0.762339	4.9716	1.21917
ENSMUSG00000048442	3.30624	1.72519	0.405955	31.613	1.8817e-08	8.00816e-07	11	115899966	115906269	1	Smim5	small integral membrane protein 5 [Source:MGI Symbol;Acc:MGI:1913778]	1.49604	1.8136	1.69936	2.14212	1.93459	0.541337	0.281124	0.936558	0.38117	1.81714	0.535047
ENSMUSG00000022805	2.04011	1.02864	2.31294	31.5911	1.90302e-08	8.05326e-07	16	38297754	38342143	-1	Maats1	MYCBP-associated, testis expressed 1 [Source:MGI Symbol;Acc:MGI:2443598]	6.15418	6.70026	5.52293	7.16787	6.12619	2.85432	2.67068	4.48029	2.31634	6.33429	3.08041
ENSMUSG00000026399	1.82697	0.869455	3.09434	31.5928	1.90136e-08	8.05326e-07	1	130439027	130462744	-1	Cd55	CD55 molecule, decay accelerating factor for complement [Source:MGI Symbol;Acc:MGI:104850]	8.16024	9.89926	9.84215	12.4682	12.6465	6.20076	4.88453	6.83434	5.27773	10.6033	5.79934
ENSMUSG00000024087	2.11182	1.07849	2.27308	31.5144	1.97971e-08	8.3315e-07	17	79706953	79715041	-1	Cyp1b1	cytochrome P450, family 1, subfamily b, polypeptide 1 [Source:MGI Symbol;Acc:MGI:88590]	4.99815	7.17885	5.2043	7.08548	6.59192	2.50983	3.26807	3.87279	2.05245	6.21174	2.92579
ENSMUSG00000055214	3.10728	1.63565	2.18404	31.5142	1.97986e-08	8.3315e-07	1	175962306	176275312	-1	Pld5	phospholipase D family, member 5 [Source:MGI Symbol;Acc:MGI:2442056]	7.54822	10.5038	2.51364	6.15173	5.12307	2.16535	2.07329	2.07562	1.90585	6.36809	2.05503
ENSMUSG00000043541	2.63567	1.39817	0.781939	31.458	2.03804e-08	8.55236e-07	6	145174834	145211005	-1	Casc1	cancer susceptibility candidate 1 [Source:MGI Symbol;Acc:MGI:2444480]	2.07406	2.34257	1.94719	2.96601	2.00624	1.03346	0.597389	1.11374	0.703698	2.26721	0.862073
ENSMUSG00000042788	3.02949	1.59908	0.268385	31.4301	2.06752e-08	8.6519e-07	4	43427019	43429134	-1	Fam166b	family with sequence similarity 166, member B [Source:MGI Symbol;Acc:MGI:2445194]	1.49604	1.86398	1.48694	1.59286	1.61215	0.738186	0.316265	0.734059	0.351849	1.6104	0.53509
ENSMUSG00000035493	2.58071	1.36777	2.3125	31.362	2.14128e-08	8.93567e-07	13	56609603	56639339	1	Tgfbi	transforming growth factor, beta induced [Source:MGI Symbol;Acc:MGI:99959]	4.65814	5.84384	7.15149	9.55716	6.41279	1.62401	3.19779	3.67029	1.81789	6.72468	2.57749
ENSMUSG00000068699	2.5449	1.34761	2.01086	31.2855	2.2274e-08	9.26933e-07	6	29433256	29461883	1	Flnc	filamin C, gamma [Source:MGI Symbol;Acc:MGI:95557]	4.96415	6.34761	4.24841	7.03055	4.44238	2.06692	1.51104	3.36655	1.49536	5.40662	2.10997
ENSMUSG00000040675	-1.5234	-0.607291	3.40501	31.2005	2.32708e-08	9.63077e-07	10	3973118	4167081	1	Mthfd1l	methylenetetrahydrofolate dehydrogenase (NADP+ dependent) 1-like [Source:MGI Symbol;Acc:MGI:1924836]	8.46625	9.31991	9.16948	8.45863	7.27261	12.6968	13.4237	12.0993	13.898	8.53738	13.0295
ENSMUSG00000046607	-1.28961	-0.366937	5.72239	31.2032	2.32379e-08	9.63077e-07	5	118164648	118189478	1	Hrk	harakiri, BCL2 interacting protein (contains only BH3 domain) [Source:MGI Symbol;Acc:MGI:1201608]	44.5753	46.9018	46.5909	49.2688	46.2151	61.7616	57.3845	60.775	61.1631	46.7104	60.271
ENSMUSG00000040848	1.36697	0.450986	5.29571	31.1857	2.34493e-08	9.67799e-07	1	165174337	165194438	-1	Sft2d2	SFT2 domain containing 2 [Source:MGI Symbol;Acc:MGI:1917362]	40.4272	44.2822	43.4046	49.4061	45.1403	30.4133	34.9648	34.602	30.2297	44.5321	32.5524
ENSMUSG00000039323	2.87409	1.5231	5.09083	31.1447	2.39488e-08	9.85708e-07	1	72824503	72852474	1	Igfbp2	insulin-like growth factor binding protein 2 [Source:MGI Symbol;Acc:MGI:96437]	34.511	45.0126	54.238	56.6564	49.0095	9.59642	10.261	32.6277	13.9567	47.8855	16.6104
ENSMUSG00000056598	1.55976	0.641326	3.26828	31.1272	2.41663e-08	9.9194e-07	11	60353329	60394341	1	Lrrc48	leucine rich repeat containing 48 [Source:MGI Symbol;Acc:MGI:1921915]	11.4583	10.7809	11.5415	10.9303	12.1807	8.26769	6.71184	7.87215	6.39192	11.3784	7.3109
ENSMUSG00000028730	3.07147	1.61893	0.689068	31.1087	2.43976e-08	9.93349e-07	4	118554551	118620777	-1	Cfap57	cilia and flagella associated protein 57 [Source:MGI Symbol;Acc:MGI:2686209]	2.58408	2.79597	1.48694	2.3069	1.79128	0.442912	0.527108	1.08843	0.703698	2.19304	0.690537
ENSMUSG00000037370	1.81437	0.859471	2.70691	31.1116	2.43615e-08	9.93349e-07	10	24637914	24712159	-1	Enpp1	ectonucleotide pyrophosphatase/phosphodiesterase 1 [Source:MGI Symbol;Acc:MGI:97370]	6.6642	9.26953	6.44342	8.84312	9.09972	4.23227	4.0763	5.08779	4.33947	8.064	4.43396
ENSMUSG00000075225	3.36122	1.74899	1.00533	31.1086	2.4399e-08	9.93349e-07	10	41538846	41716634	-1	Ccdc162	coiled-coil domain containing 162 [Source:MGI Symbol;Acc:MGI:1923223]	2.38007	3.04786	2.79687	3.10333	2.72275	0.935036	0.245984	1.49343	0.615735	2.81018	0.822546
ENSMUSG00000034258	1.84252	0.881681	1.8392	31.0554	2.50774e-08	1.01821e-06	12	85746539	85813585	1	Mfsd7c	major facilitator superfamily domain containing 7C [Source:MGI Symbol;Acc:MGI:2384974]	4.14812	4.43325	4.88567	4.86097	3.65422	2.60826	2.21385	2.53124	2.22838	4.39645	2.39543
ENSMUSG00000032006	2.06821	1.04838	2.58373	31.0324	2.53756e-08	1.02754e-06	9	6168612	6378843	1	Pdgfd	platelet-derived growth factor, D polypeptide [Source:MGI Symbol;Acc:MGI:1919035]	6.15418	7.70782	6.62044	9.33745	8.63398	3.29723	3.30321	5.26497	2.90275	7.69077	3.69204
ENSMUSG00000056162	3.75033	1.90702	0.399247	30.9903	2.59328e-08	1.04728e-06	18	84610509	84650084	-1	Cndp1	carnosine dipeptidase 1 (metallopeptidase M20 family) [Source:MGI Symbol;Acc:MGI:2451097]	1.36004	1.83879	1.80557	2.5266	1.68381	0.590549	0.316265	0.835309	0.205245	1.84296	0.486842
ENSMUSG00000030889	1.72956	0.790408	3.9565	30.9805	2.60637e-08	1.04974e-06	7	120739318	120805742	1	Vwa3a	von Willebrand factor A domain containing 3A [Source:MGI Symbol;Acc:MGI:3041229]	15.8445	18.4887	17.9495	23.5908	19.2026	11.8602	8.89055	13.9218	9.29467	19.0152	10.9918
ENSMUSG00000000708	1.42183	0.507753	4.79072	30.9042	2.71086e-08	1.08891e-06	17	53566861	53672720	1	Kat2b	K(lysine) acetyltransferase 2B [Source:MGI Symbol;Acc:MGI:1343094]	28.0848	31.4862	29.8451	35.9492	33.6045	22.5393	23.4387	23.5658	19.9674	31.7939	22.3778
ENSMUSG00000038872	2.14632	1.10187	3.78161	30.8981	2.71934e-08	1.0894e-06	8	108703100	108961630	1	Zfhx3	zinc finger homeobox 3 [Source:MGI Symbol;Acc:MGI:99948]	17.3745	21.7129	9.02787	23.1514	18.3069	8.90745	7.44979	8.83402	8.23913	17.9147	8.3576
ENSMUSG00000006784	1.93049	0.948965	1.72726	30.8702	2.75872e-08	1.10224e-06	11	100545607	100572568	1	Ttc25	tetratricopeptide repeat domain 25 [Source:MGI Symbol;Acc:MGI:1921657]	3.84211	3.90429	4.46083	4.3941	4.01247	2.60826	1.51104	2.42999	2.02313	4.12276	2.1431
ENSMUSG00000031385	1.36295	0.446735	4.75228	30.8475	2.79124e-08	1.11228e-06	X	73757090	73772514	1	Plxnb3	plexin B3 [Source:MGI Symbol;Acc:MGI:2154240]	30.9749	32.1159	26.9774	31.3079	31.0608	21.5058	23.6144	22.1736	22.1958	30.4874	22.3724
ENSMUSG00000041703	2.24044	1.16378	3.02846	30.8352	2.8089e-08	1.11635e-06	14	122456795	122465677	-1	Zic5	zinc finger protein of the cerebellum 5 [Source:MGI Symbol;Acc:MGI:1929518]	11.2543	11.6373	6.37261	12.4682	11.8583	4.37991	5.65762	6.02435	3.04936	10.7182	4.77781
ENSMUSG00000032514	5.87586	2.5548	2.57527	30.8072	2.84979e-08	1.12962e-06	9	119937606	119967793	1	Ttc21a	tetratricopeptide repeat domain 21A [Source:MGI Symbol;Acc:MGI:1921302]	7.48022	9.92444	8.10738	11.5894	9.42215	2.26377	0.66767	3.18936	0.205245	9.30472	1.58151
ENSMUSG00000037366	1.73577	0.795575	2.82619	30.7775	2.89368e-08	1.14399e-06	4	134396320	134427413	1	Pafah2	platelet-activating factor acetylhydrolase 2 [Source:MGI Symbol;Acc:MGI:2140321]	7.68423	8.48867	8.85085	8.76073	9.52963	4.28148	5.86847	5.7206	3.98762	8.66282	4.96454
ENSMUSG00000079466	17.3013	4.11281	-0.180829	30.6563	3.0803e-08	1.21458e-06	2	31640037	31655795	1	Prdm12	PR domain containing 12 [Source:MGI Symbol;Acc:MGI:2685844]	1.73405	2.26701	0.10621	1.34569	1.3972	0	0.0702811	0.202499	0	1.37003	0.068195
ENSMUSG00000035860	3.29576	1.72061	1.61541	30.6177	3.14214e-08	1.23572e-06	12	33033796	33092875	-1	Cdhr3	cadherin-related family member 3 [Source:MGI Symbol;Acc:MGI:1916014]	4.31813	4.7859	3.32792	4.94336	4.22743	2.01771	0.597389	2.07562	0.586415	4.32055	1.31928
ENSMUSG00000048450	2.96933	1.57014	3.22629	30.5689	3.2222e-08	1.26389e-06	5	37820485	37824583	-1	Msx1	msh homeobox 1 [Source:MGI Symbol;Acc:MGI:97168]	9.65629	11.8136	12.6744	18.3728	13.2913	2.90353	2.7761	8.5809	3.31324	13.1617	4.39344
ENSMUSG00000020758	1.63111	0.705854	3.39605	30.5261	3.29402e-08	1.2887e-06	11	115974709	116008412	1	Itgb4	integrin beta 4 [Source:MGI Symbol;Acc:MGI:96613]	11.5263	12.9219	11.3291	15.5441	11.7866	7.08659	8.67971	8.20121	6.97834	12.6216	7.73646
ENSMUSG00000026365	1.80301	0.85041	4.98899	30.4587	3.41051e-08	1.33081e-06	1	140084708	140183764	-1	Cfh	complement component factor h [Source:MGI Symbol;Acc:MGI:88385]	33.083	43.199	34.1289	46.0831	41.092	16.2893	22.5251	30.6533	17.9736	39.5172	21.8603
ENSMUSG00000031441	1.34631	0.429012	6.51602	30.4174	3.48391e-08	1.35593e-06	8	12757014	12868728	1	Atp11a	ATPase, class VI, type 11A [Source:MGI Symbol;Acc:MGI:1354735]	100.881	102.544	88.5793	116.965	107.226	78.8383	76.009	80.6452	71.3667	103.239	76.7148
ENSMUSG00000048537	1.31413	0.39411	6.69051	30.3553	3.59716e-08	1.39639e-06	9	44686304	44735198	-1	Phldb1	pleckstrin homology like domain, family B, member 1 [Source:MGI Symbol;Acc:MGI:2143230]	109.381	123.451	107.91	123.309	113.317	82.9229	98.6746	84.2143	85.7632	115.474	87.8937
ENSMUSG00000020641	2.34396	1.22895	0.708012	30.3433	3.61954e-08	1.40145e-06	12	26442753	26456452	-1	Rsad2	radical S-adenosyl methionine domain containing 2 [Source:MGI Symbol;Acc:MGI:1929628]	1.97206	2.46852	2.0534	1.89495	2.11371	0.590549	1.01908	0.987183	0.908943	2.10053	0.876437
ENSMUSG00000087075	8.32776	3.05793	-0.21593	30.298	3.70499e-08	1.43085e-06	12	111406809	111412090	1	A230065H16Rik	RIKEN cDNA A230065H16 gene [Source:MGI Symbol;Acc:MGI:2685744]	1.32604	1.86398	0.21242	1.29077	1.71963	0.0984248	0.175703	0.253124	0.0586415	1.28257	0.146473
ENSMUSG00000016024	5.92459	2.56672	4.01138	30.2875	3.72527e-08	1.435e-06	2	158306493	158332852	1	Lbp	lipopolysaccharide binding protein [Source:MGI Symbol;Acc:MGI:1098776]	18.7346	23.5769	26.4817	33.5324	24.863	2.55905	0.773092	10.8337	2.90275	25.4377	4.26715
ENSMUSG00000040189	2.23129	1.15788	2.0567	30.2643	3.76997e-08	1.4485e-06	7	45924072	45948963	1	Ccdc114	coiled-coil domain containing 114 [Source:MGI Symbol;Acc:MGI:2446120]	3.60411	5.44081	6.37261	6.72846	4.90812	2.7559	1.93273	3.13873	1.87653	5.41082	2.42597
ENSMUSG00000036395	2.67882	1.4216	1.27982	30.2313	3.8348e-08	1.46965e-06	9	26763044	26806468	-1	Glb1l2	galactosidase, beta 1-like 2 [Source:MGI Symbol;Acc:MGI:2388283]	2.44807	3.12343	3.36332	3.89976	3.51091	1.03346	0.878513	2.0503	0.820981	3.2691	1.19581
ENSMUSG00000034706	2.36833	1.24387	1.68433	30.1991	3.89887e-08	1.4904e-06	11	114727408	114757889	1	Dnaic2	dynein, axonemal, intermediate chain 2 [Source:MGI Symbol;Acc:MGI:2685574]	3.2641	4.93703	3.61115	5.19053	4.0483	2.26377	1.72189	2.20218	0.996905	4.21022	1.79618
ENSMUSG00000048416	3.43417	1.77996	1.12379	30.1795	3.93851e-08	1.50173e-06	3	67374097	67400003	1	Mlf1	myeloid leukemia factor 1 [Source:MGI Symbol;Acc:MGI:1341819]	1.46204	3.37532	3.29252	3.95469	3.26014	0.541337	0.597389	1.56937	0.762339	3.06894	0.867608
ENSMUSG00000027995	2.71076	1.4387	0.299906	30.0185	4.27936e-08	1.62757e-06	3	83836272	83841767	-1	Tlr2	toll-like receptor 2 [Source:MGI Symbol;Acc:MGI:1346060]	1.49604	1.43577	1.91178	1.84003	1.3972	0.590549	0.597389	0.734059	0.439811	1.61617	0.590452
ENSMUSG00000019820	1.33086	0.412357	5.88368	30.0005	4.31935e-08	1.63862e-06	10	12382188	12861735	-1	Utrn	utrophin [Source:MGI Symbol;Acc:MGI:104631]	64.7719	65.4157	58.5572	68.4106	74.2666	52.5096	48.9508	50.5235	47.3823	66.2844	49.8416
ENSMUSG00000004105	2.46449	1.30129	2.92057	29.9251	4.49073e-08	1.69935e-06	2	33216069	33247717	1	Angptl2	angiopoietin-like 2 [Source:MGI Symbol;Acc:MGI:1347002]	7.41222	9.97482	10.8688	12.6056	10.1028	3.00196	3.02209	7.18872	3.16664	10.1929	4.09485
ENSMUSG00000073987	1.57626	0.656507	3.81712	29.8662	4.62912e-08	1.74732e-06	4	20042052	20066750	1	Ggh	gamma-glutamyl hydrolase [Source:MGI Symbol;Acc:MGI:1329035]	14.2124	16.7255	16.5688	18.4552	17.8412	10.0885	9.17168	13.0865	10.0277	16.7606	10.5936
ENSMUSG00000048612	2.43759	1.28546	3.51641	29.7765	4.84828e-08	1.82546e-06	19	37899036	38043577	-1	Myof	myoferlin [Source:MGI Symbol;Acc:MGI:1919192]	12.7844	14.534	14.2322	19.3889	16.0857	7.18501	3.47891	10.2009	4.36879	15.405	6.3084
ENSMUSG00000039007	1.69234	0.759019	3.57977	29.7243	4.98062e-08	1.87059e-06	15	33083129	33594552	1	Cpq	carboxypeptidase Q [Source:MGI Symbol;Acc:MGI:1889205]	12.1384	14.0302	16.0023	16.5053	14.0437	7.72635	7.23895	11.1628	8.0632	14.544	8.54781
ENSMUSG00000003949	-1.39389	-0.479113	7.3083	29.6023	5.30432e-08	1.98312e-06	11	90336536	90390895	-1	Hlf	hepatic leukemia factor [Source:MGI Symbol;Acc:MGI:96108]	134.338	128.64	136.48	131.74	142.909	191.83	230.979	160.379	168.712	134.821	187.975
ENSMUSG00000061983	1788.69	10.8047	2.01164	29.6014	5.30662e-08	1.98312e-06	10	23785211	23787195	-1	Rps12	ribosomal protein S12 [Source:MGI Symbol;Acc:MGI:98105]	2.95809	0	0	21.0093	11.4284	0	0	0	0	7.07915	0
ENSMUSG00000026679	2.07862	1.05563	1.40675	29.531	5.50289e-08	2.05136e-06	2	21180731	21205365	-1	Enkur	enkurin, TRPC channel interacting protein [Source:MGI Symbol;Acc:MGI:1918483]	3.5021	4.13099	2.72606	3.32303	3.00936	1.87007	1.79217	1.59468	1.26079	3.33831	1.62943
ENSMUSG00000022272	1.3821	0.466859	5.89282	29.5209	5.53175e-08	2.05702e-06	15	25622525	25813673	1	Myo10	myosin X [Source:MGI Symbol;Acc:MGI:107716]	65.2139	72.2923	56.1144	75.0292	69.466	53.297	48.2831	49.4351	45.0073	67.6231	49.0056
ENSMUSG00000041845	3.4295	1.778	0.0532696	29.4805	5.64824e-08	2.09515e-06	19	4425459	4439432	-1	Rhod	ras homolog family member D [Source:MGI Symbol;Acc:MGI:108446]	1.02003	1.51134	1.34533	1.34569	1.86293	0.246062	0.281124	0.658122	0.38117	1.41706	0.391619
ENSMUSG00000028173	1.53476	0.61801	5.00523	29.454	5.72604e-08	2.11878e-06	3	159839672	159938664	1	Wls	wntless homolog (Drosophila) [Source:MGI Symbol;Acc:MGI:1915401]	37.6051	38.7658	31.7923	42.046	39.3724	25.4428	23.2279	30.4002	19.7329	37.9163	24.7009
ENSMUSG00000026247	3.99776	1.99919	1.80508	29.439	5.77051e-08	2.12998e-06	1	87147655	87156521	-1	Ecel1	endothelin converting enzyme-like 1 [Source:MGI Symbol;Acc:MGI:1343461]	6.52819	9.37029	2.61985	3.5702	3.40344	1.5748	1.01908	1.89843	0.615735	5.09839	1.27701
ENSMUSG00000068876	1.75238	0.809315	3.1108	29.4289	5.80061e-08	2.13585e-06	3	94760069	94786492	-1	Cgn	cingulin [Source:MGI Symbol;Acc:MGI:1927237]	9.65629	11.6373	9.48811	12.1112	9.99536	6.7421	4.81425	7.51778	5.10181	10.5777	6.04398
ENSMUSG00000029155	7.17489	2.84296	1.08267	29.369	5.98282e-08	2.19755e-06	5	73651379	73679512	1	Spata18	spermatogenesis associated 18 [Source:MGI Symbol;Acc:MGI:1920722]	2.75408	4.13099	2.40743	4.20185	2.9377	0.738186	0.0702811	0.987183	0.0293207	3.28641	0.456243
ENSMUSG00000037656	1.33191	0.413494	5.68392	29.3366	6.08368e-08	2.22915e-06	8	22476788	22569612	1	Slc20a2	solute carrier family 20, member 2 [Source:MGI Symbol;Acc:MGI:97851]	51.8515	59.5719	58.7342	61.3251	57.1778	44.1927	40.517	47.3595	41.3129	57.7321	43.3455
ENSMUSG00000067860	2.24283	1.16532	2.33711	29.2643	6.31493e-08	2.30825e-06	X	58022700	58041736	1	Zic3	zinc finger protein of the cerebellum 3 [Source:MGI Symbol;Acc:MGI:106676]	7.95624	7.07809	3.57574	7.79952	6.59192	2.95274	2.35442	3.61967	2.81479	6.6003	2.93541
ENSMUSG00000029249	1.65731	0.72884	3.13865	29.2368	6.40516e-08	2.33555e-06	5	77265491	77286432	1	Rest	RE1-silencing transcription factor [Source:MGI Symbol;Acc:MGI:104897]	9.9623	10.6045	8.67383	11.8915	11.8225	7.33265	6.29015	6.73309	5.33637	10.5909	6.42307
ENSMUSG00000038011	5.15584	2.36621	2.38735	29.2151	6.4771e-08	2.35606e-06	5	124725085	124834308	1	Dnah10	dynein, axonemal, heavy chain 10 [Source:MGI Symbol;Acc:MGI:1860299]	8.73826	9.87407	4.74406	10.1613	6.52027	3.05117	0.702811	2.22749	0.293207	8.0076	1.56867
ENSMUSG00000046886	5.7636	2.52697	-0.0976948	29.1795	6.59749e-08	2.39406e-06	18	52615915	52639830	1	Zfp474	zinc finger protein 474 [Source:MGI Symbol;Acc:MGI:1914008]	1.49604	1.1335	1.0267	1.70271	1.46885	0.246062	0.0702811	0.556872	0.0293207	1.36556	0.225634
ENSMUSG00000084890	-1.3839	-0.468745	4.6893	29.1361	6.74668e-08	2.4423e-06	11	99416956	99425497	1	A830036E02Rik	RIKEN cDNA A830036E02 gene [Source:MGI Symbol;Acc:MGI:3686876]	24.6507	22.8716	20.2861	21.5311	20.5998	28.8385	33.5241	31.438	27.9133	21.9879	30.4285
ENSMUSG00000030259	1.48826	0.573631	4.77509	29.0839	6.93089e-08	2.50295e-06	6	145746748	145821079	1	Rassf8	Ras association (RalGDS/AF-6) domain family (N-terminal) member 8 [Source:MGI Symbol;Acc:MGI:1918573]	32.471	32.3678	28.4997	34.988	31.4908	23.2775	19.8193	25.4896	17.3872	31.9634	21.4934
ENSMUSG00000005968	1.84542	0.883953	2.19199	28.998	7.24516e-08	2.61017e-06	3	94612757	94658872	-1	Tuft1	tuftelin 1 [Source:MGI Symbol;Acc:MGI:109572]	4.48813	5.13854	6.72665	5.76725	6.19784	2.90353	2.6004	3.67029	2.99072	5.66368	3.04124
ENSMUSG00000062210	1.85377	0.890459	3.1613	28.9858	7.29126e-08	2.62049e-06	18	49979427	50107173	1	Tnfaip8	tumor necrosis factor, alpha-induced protein 8 [Source:MGI Symbol;Acc:MGI:2147191]	8.90826	11.7129	10.2316	12.5232	12.3957	6.88974	4.42771	7.74559	5.01385	11.1543	6.01922
ENSMUSG00000052135	-1.49596	-0.581068	3.96594	28.9674	7.36052e-08	2.63907e-06	4	120267079	120287349	-1	Foxo6	forkhead box O6 [Source:MGI Symbol;Acc:MGI:2676586]	13.3964	12.5189	12.0372	14.8575	10.9268	19.6358	16.2701	20.2752	20.1727	12.7474	19.0884
ENSMUSG00000032595	2.78847	1.47947	1.44121	28.8777	7.70971e-08	2.75769e-06	9	107992497	107999684	1	Cdhr4	cadherin-related family member 4 [Source:MGI Symbol;Acc:MGI:1916648]	4.11412	4.5592	2.1242	4.03708	3.58257	1.67322	0.878513	1.92374	0.820981	3.68343	1.32411
ENSMUSG00000029761	1.40412	0.489663	5.78349	28.851	7.81666e-08	2.7893e-06	6	34598500	34775473	1	Cald1	caldesmon 1 [Source:MGI Symbol;Acc:MGI:88250]	58.9918	65.1638	56.1498	69.9485	65.1669	43.4546	45.8584	51.8398	38.4981	63.0841	44.9127
ENSMUSG00000027882	1.42857	0.514576	4.54604	28.8169	7.95541e-08	2.83011e-06	3	108793176	108840526	-1	Stxbp3	syntaxin binding protein 3 [Source:MGI Symbol;Acc:MGI:107362]	22.9507	26.6499	27.0128	29.1383	28.7322	16.6338	20.0652	20.7562	17.6511	26.8968	18.7766
ENSMUSG00000032446	5.85559	2.54981	0.828709	28.8137	7.96869e-08	2.83011e-06	9	118478212	118486132	1	Eomes	eomesodermin [Source:MGI Symbol;Acc:MGI:1201683]	1.49604	2.31738	0.708068	4.58634	4.29908	0.344487	0.66767	0.253124	0.557094	2.68138	0.455594
ENSMUSG00000034401	1.87854	0.909612	2.30043	28.441	9.65999e-08	3.42269e-06	4	111719984	111829184	1	Spata6	spermatogenesis associated 6 [Source:MGI Symbol;Acc:MGI:1915196]	4.99815	5.466	6.65584	7.19533	6.37697	3.14959	2.56526	4.17654	3.07868	6.13846	3.24252
ENSMUSG00000055116	1.33225	0.413864	5.08998	28.4226	9.75196e-08	3.44714e-06	7	113207465	113314126	1	Arntl	aryl hydrocarbon receptor nuclear translocator-like [Source:MGI Symbol;Acc:MGI:1096381]	36.8231	38.8414	39.404	36.0316	40.0173	28.3464	30.8885	25.7427	29.8485	38.2235	28.7065
ENSMUSG00000040010	-1.30422	-0.383188	5.98313	28.3204	1.02809e-07	3.6256e-06	8	121881150	121907694	-1	Slc7a5	solute carrier family 7 (cationic amino acid transporter, y+ system), member 5 [Source:MGI Symbol;Acc:MGI:1298205]	54.0276	56.9774	56.7871	56.3268	54.1684	69.734	83.1073	67.6853	69.9593	55.6575	72.6215
ENSMUSG00000022949	10.6762	3.41632	6.06904	28.2939	1.04222e-07	3.66681e-06	16	92485736	92541243	1	Clic6	chloride intracellular channel 6 [Source:MGI Symbol;Acc:MGI:2146607]	74.5642	105.239	106.741	158.242	116.541	3.14959	1.4759	35.083	2.2577	112.266	10.4915
ENSMUSG00000070327	1.45721	0.543212	3.90277	28.2851	1.04701e-07	3.67505e-06	11	119393100	119487418	1	Rnf213	ring finger protein 213 [Source:MGI Symbol;Acc:MGI:1289196]	17.6465	16.5239	14.6216	17.8785	19.8832	11.2204	12.2992	11.7196	12.1974	17.3108	11.8592
ENSMUSG00000039115	1.6571	0.728664	2.64036	28.1836	1.10335e-07	3.86379e-06	9	118606690	118901003	1	Itga9	integrin alpha 9 [Source:MGI Symbol;Acc:MGI:104756]	6.8682	7.95971	6.62044	7.57981	8.3832	4.23227	5.2008	4.60685	4.01694	7.48227	4.51421
ENSMUSG00000051985	4.66924	2.22319	2.39487	28.1554	1.11957e-07	3.91148e-06	1	135953578	136006342	-1	Igfn1	immunoglobulin-like and fibronectin type III domain containing 1 [Source:MGI Symbol;Acc:MGI:3045352]	5.84817	6.97734	7.47012	10.436	9.06389	0.787399	1.01908	4.27779	0.615735	7.9591	1.675
ENSMUSG00000006777	7.73717	2.95181	-0.547311	28.0901	1.15794e-07	4.03615e-06	11	99477974	99493137	-1	Krt23	keratin 23 [Source:MGI Symbol;Acc:MGI:2148866]	0.578017	0.931991	1.16831	1.29077	1.03894	0	0	0.379686	0.0586415	1.00161	0.109582
ENSMUSG00000038195	2.61815	1.38855	0.692142	28.0543	1.17959e-07	4.10208e-06	11	75510094	75513168	1	Rilp	Rab interacting lysosomal protein [Source:MGI Symbol;Acc:MGI:2144271]	1.59805	2.0403	2.15961	2.93855	1.89876	0.590549	0.702811	1.08843	0.79166	2.12705	0.793363
ENSMUSG00000031740	2.12428	1.08698	1.6456	28.0424	1.18684e-07	4.11777e-06	8	92827291	92853420	1	Mmp2	matrix metallopeptidase 2 [Source:MGI Symbol;Acc:MGI:97009]	3.02609	3.77834	4.46083	5.02575	3.69004	1.67322	2.24899	2.2528	1.31943	3.99621	1.87361
ENSMUSG00000049571	2.26639	1.18039	1.42318	27.9704	1.23188e-07	4.26416e-06	7	139600951	139683817	-1	Cfap46	cilia and flagella associated protein 46 [Source:MGI Symbol;Acc:MGI:2444387]	4.01212	3.35013	2.47824	3.84483	3.65422	1.9685	1.33534	1.89843	0.967584	3.46791	1.54246
ENSMUSG00000045064	1.82275	0.86612	1.52188	27.9462	1.24733e-07	4.30774e-06	12	85288591	85299358	1	Zc2hc1c	zinc finger, C2HC-type containing 1C [Source:MGI Symbol;Acc:MGI:1919600]	3.1961	3.60202	3.29252	3.5702	3.86917	2.01771	1.6516	2.07562	1.93517	3.506	1.92002
ENSMUSG00000056220	1.92237	0.942887	1.64529	27.9335	1.25559e-07	4.32632e-06	1	149829618	149961290	-1	Pla2g4a	phospholipase A2, group IVA (cytosolic, calcium-dependent) [Source:MGI Symbol;Acc:MGI:1195256]	3.57011	4.3325	3.18631	4.22932	4.11995	1.67322	2.03815	2.53124	1.75924	3.88764	2.00046
ENSMUSG00000039943	1.59864	0.676843	4.86618	27.8574	1.30591e-07	4.48941e-06	2	135659011	136014593	1	Plcb4	phospholipase C, beta 4 [Source:MGI Symbol;Acc:MGI:107464]	33.763	40.8565	25.3134	38.1188	36.363	21.0629	26.8122	20.7562	18.7653	34.8829	21.8491
ENSMUSG00000025196	5.19448	2.37698	-0.681459	27.7727	1.36439e-07	4.67975e-06	19	43956307	43986556	-1	Cpn1	carboxypeptidase N, polypeptide 1 [Source:MGI Symbol;Acc:MGI:2135874]	0.850025	0.680102	1.0621	1.07106	0.680688	0.0984248	0.0351405	0.354373	0.117283	0.868795	0.151305
ENSMUSG00000071604	1.59797	0.676241	3.2761	27.7642	1.37035e-07	4.68948e-06	19	23972751	24031019	-1	Fam189a2	family with sequence similarity 189, member A2 [Source:MGI Symbol;Acc:MGI:2685813]	10.0643	10.6045	12.285	13.7041	11.0343	6.44683	8.39859	7.1634	6.83173	11.5384	7.21014
ENSMUSG00000039004	2.90105	1.53658	3.03821	27.7574	1.37523e-07	4.69547e-06	13	38345716	38499728	1	Bmp6	bone morphogenetic protein 6 [Source:MGI Symbol;Acc:MGI:88182]	7.78623	13.2494	11.2583	14.0886	10.9985	2.01771	3.61947	7.5684	2.46294	11.4762	3.91713
ENSMUSG00000028607	1.78348	0.834695	2.6893	27.7085	1.4104e-07	4.79615e-06	4	107903981	107923610	-1	Cpt2	carnitine palmitoyltransferase 2 [Source:MGI Symbol;Acc:MGI:109176]	7.34422	8.86651	7.3285	8.43117	7.70252	3.44487	4.70883	5.82185	3.66509	7.93458	4.41016
ENSMUSG00000056429	1.24045	0.310866	7.59344	27.7076	1.4111e-07	4.79615e-06	6	72608432	72617000	-1	Tgoln1	trans-golgi network protein [Source:MGI Symbol;Acc:MGI:105080]	207.168	215.617	202.649	218.689	212.124	174.409	166.25	175.541	165.134	211.249	170.334
ENSMUSG00000045275	2.03352	1.02398	1.88613	27.7006	1.41621e-07	4.80264e-06	16	96158407	96192257	-1	Lca5l	Leber congenital amaurosis 5-like [Source:MGI Symbol;Acc:MGI:3041157]	4.28413	5.54157	4.1776	5.08067	4.22743	3.29723	1.82731	2.53124	1.67128	4.66228	2.33176
ENSMUSG00000039349	1.78341	0.834642	4.09823	27.6708	1.43815e-07	4.86605e-06	1	184871926	184883218	-1	C130074G19Rik	RIKEN cDNA C130074G19 gene [Source:MGI Symbol;Acc:MGI:2444831]	21.8286	26.0706	12.5328	21.6409	23.8241	12.1555	11.9126	12.4284	11.0539	21.1794	11.8876
ENSMUSG00000032528	-1.3768	-0.461315	4.50323	27.6582	1.44755e-07	4.88687e-06	9	121642716	121672954	1	Vipr1	vasoactive intestinal peptide receptor 1 [Source:MGI Symbol;Acc:MGI:109272]	21.2506	17.8842	18.3744	21.4487	17.877	26.7716	28.3584	26.578	25.0399	19.367	26.687
ENSMUSG00000052942	1.41228	0.498029	4.37922	27.5837	1.5044e-07	5.06741e-06	19	28258851	28680077	-1	Glis3	GLIS family zinc finger 3 [Source:MGI Symbol;Acc:MGI:2444289]	22.3387	23.8791	21.2066	24.909	26.7976	17.7657	16.5863	18.0984	15.1002	23.8262	16.8876
ENSMUSG00000020782	2.66924	1.41643	1.01137	27.5387	1.53982e-07	5.17299e-06	11	115824049	115855780	1	Llgl2	lethal giant larvae homolog 2 (Drosophila) [Source:MGI Symbol;Acc:MGI:1918843]	2.10806	2.61965	2.37203	3.76244	2.57945	0.836611	0.527108	1.49343	1.08487	2.68833	0.985504
ENSMUSG00000022261	1.36978	0.453944	5.23651	27.5352	1.54264e-07	5.17299e-06	15	32920723	33034730	1	Sdc2	syndecan 2 [Source:MGI Symbol;Acc:MGI:1349165]	40.7672	43.5769	39.935	45.4789	44.1372	29.8719	30.502	36.7029	27.6788	42.779	31.1889
ENSMUSG00000056215	2.61533	1.38699	0.704896	27.5168	1.55737e-07	5.21078e-06	6	34029448	34134034	1	Lrguk	leucine-rich repeats and guanylate kinase domain containing [Source:MGI Symbol;Acc:MGI:1921604]	2.31207	1.83879	1.66396	2.47168	2.47197	1.03346	0.456827	1.08843	0.703698	2.15169	0.820604
ENSMUSG00000041323	4.63221	2.2117	2.49224	27.4542	1.60859e-07	5.34644e-06	12	105705982	105782447	1	Ak7	adenylate kinase 7 [Source:MGI Symbol;Acc:MGI:1926051]	7.71823	9.64737	7.11608	10.5733	7.45174	2.26377	0.597389	3.94873	0.498453	8.50134	1.82709
ENSMUSG00000050732	2.0287	1.02056	3.26601	27.4587	1.60482e-07	5.34644e-06	6	72385223	72390703	-1	Vamp8	vesicle-associated membrane protein 8 [Source:MGI Symbol;Acc:MGI:1336882]	8.87426	10.7557	13.9489	15.1871	12.9331	4.57675	4.63855	8.75808	6.15735	12.3398	6.03269
ENSMUSG00000053161	4.74516	2.24646	-0.0478096	27.4558	1.60726e-07	5.34644e-06	1	83159752	83210574	1	Daw1	dynein assembly factor with WDR repeat domains 1 [Source:MGI Symbol;Acc:MGI:1923089]	0.782023	1.66247	1.09751	1.51047	1.82711	0.246062	0.0351405	0.556872	0.263887	1.37592	0.27549
ENSMUSG00000022893	1.60757	0.684883	4.95295	27.3471	1.70018e-07	5.63838e-06	16	85793827	85803113	-1	Adamts1	a disintegrin-like and metallopeptidase (reprolysin type) with thrombospondin type 1 motif, 1 [Source:MGI Symbol;Acc:MGI:109249]	30.2949	33.3502	33.5978	52.5369	35.8973	21.8503	23.3333	24.4771	22.7236	37.1354	23.0961
ENSMUSG00000031075	2.15003	1.10436	2.50103	27.2702	1.76913e-07	5.85411e-06	7	144588549	144751974	-1	Ano1	anoctamin 1, calcium activated chloride channel [Source:MGI Symbol;Acc:MGI:2142149]	9.01027	8.99245	3.85897	6.94816	7.80999	3.00196	3.76004	3.23998	3.60645	7.32397	3.40211
ENSMUSG00000034903	1.5153	0.599603	4.16894	27.2599	1.77862e-07	5.87256e-06	2	65088339	65239403	-1	Cobll1	Cobl-like 1 [Source:MGI Symbol;Acc:MGI:2442894]	18.8026	20.7053	18.5514	25.0463	22.4269	14.1732	12.8966	16.2252	12.4027	21.1065	13.9244
ENSMUSG00000075576	2.52439	1.33593	0.364651	27.2555	1.78263e-07	5.87292e-06	11	98797707	98810087	-1	Gm12359	predicted gene 12359 [Source:MGI Symbol;Acc:MGI:3702436]	1.93806	1.5869	1.62856	1.37315	1.82711	0.738186	0.527108	0.53156	0.850301	1.67076	0.661789
ENSMUSG00000038319	1.41366	0.499431	4.46772	27.2408	1.7963e-07	5.90498e-06	5	24319589	24351604	-1	Kcnh2	potassium voltage-gated channel, subfamily H (eag-related), member 2 [Source:MGI Symbol;Acc:MGI:1341722]	23.1887	28.3376	24.1805	27.6004	23.43	18.0117	16.3755	20.0474	17.2992	25.3474	17.9335
ENSMUSG00000017765	1.61801	0.694216	4.66718	27.2129	1.82234e-07	5.97752e-06	8	105943590	105966115	-1	Slc12a4	solute carrier family 12, member 4 [Source:MGI Symbol;Acc:MGI:1309465]	24.6167	28.0353	30.4115	39.1898	30.416	14.9606	19.995	22.9583	17.3579	30.5339	18.8179
ENSMUSG00000033102	1.43419	0.520231	3.88482	27.1825	1.85122e-07	6.05903e-06	13	64192545	64274973	-1	Cdc14b	CDC14 cell division cycle 14B [Source:MGI Symbol;Acc:MGI:2441808]	17.0685	16.398	16.321	18.6749	16.444	12.4015	11.9829	12.9853	10.057	16.9813	11.8567
ENSMUSG00000004328	-1.9203	-0.941335	2.87616	27.1124	1.91967e-07	6.2694e-06	7	17031507	17062427	-1	Hif3a	hypoxia inducible factor 3, alpha subunit [Source:MGI Symbol;Acc:MGI:1859778]	6.12018	5.39043	6.44342	3.68005	4.26325	7.87399	9.83935	13.0106	8.85486	5.17947	9.89469
ENSMUSG00000039391	2.33982	1.2264	0.816227	27.0532	1.9793e-07	6.45011e-06	7	89866148	89903629	-1	Ccdc81	coiled-coil domain containing 81 [Source:MGI Symbol;Acc:MGI:1918134]	2.14206	2.49371	1.98259	2.41675	2.25702	1.42716	0.632529	1.11374	0.762339	2.25843	0.983943
ENSMUSG00000010066	1.745	0.803229	5.22785	26.9921	2.04287e-07	6.6344e-06	9	107399612	107529343	1	Cacna2d2	calcium channel, voltage-dependent, alpha 2/delta subunit 2 [Source:MGI Symbol;Acc:MGI:1929813]	50.4235	64.6852	28.96	43.172	43.4565	27.7558	25.0201	26.6286	26.4473	46.1394	26.4629
ENSMUSG00000019899	1.38217	0.466933	4.43082	26.9868	2.04854e-07	6.6344e-06	10	26980036	27619758	-1	Lama2	laminin, alpha 2 [Source:MGI Symbol;Acc:MGI:99912]	24.8887	25.7935	21.0296	27.2159	23.5733	17.7165	17.1837	18.3515	17.7097	24.5002	17.7403
ENSMUSG00000021760	2.48288	1.31201	2.58363	26.9825	2.05311e-07	6.6344e-06	13	113042763	113046388	-1	Gpx8	glutathione peroxidase 8 (putative) [Source:MGI Symbol;Acc:MGI:1916840]	5.54216	8.13603	8.49682	9.55716	8.59816	1.62401	2.6004	5.49279	3.07868	8.06607	3.19897
ENSMUSG00000024769	1.64619	0.719128	3.20443	26.9821	2.05351e-07	6.6344e-06	19	6306456	6325652	1	Cdc42bpg	CDC42 binding protein kinase gamma (DMPK-like) [Source:MGI Symbol;Acc:MGI:2652845]	9.62229	9.7985	11.9663	12.99	10.9985	7.18501	7.37951	7.1634	5.24841	11.0751	6.74408
ENSMUSG00000031293	5.00904	2.32453	0.19799	26.9261	2.11389e-07	6.8148e-06	X	160768013	160799663	1	Rs1	retinoschisis (X-linked, juvenile) 1 (human) [Source:MGI Symbol;Acc:MGI:1336189]	1.39404	1.63728	1.23912	2.41675	1.61215	0.147637	0.0351405	0.759371	0.293207	1.65987	0.308839
ENSMUSG00000027007	1.33766	0.419713	6.00492	26.9114	2.12993e-07	6.85182e-06	2	79635352	79672966	1	Ssfa2	sperm specific antigen 2 [Source:MGI Symbol;Acc:MGI:1917849]	66.404	70.9824	69.1428	83.1308	71.723	50.6396	51.9026	61.1294	52.2496	72.2766	53.9803
ENSMUSG00000029797	2.76038	1.46487	1.44432	26.901	2.14152e-07	6.87438e-06	6	48448229	48501250	1	Sspo	SCO-spondin [Source:MGI Symbol;Acc:MGI:2674311]	2.99209	6.39799	2.61985	3.73498	2.57945	1.47637	1.58132	1.36687	0.938264	3.66487	1.34071
ENSMUSG00000026796	1.4255	0.51147	4.6714	26.6865	2.39282e-07	7.66469e-06	2	32876114	32925254	1	Fam129b	family with sequence similarity 129, member B [Source:MGI Symbol;Acc:MGI:2442910]	26.6228	27.5567	28.1811	33.7796	30.4876	17.7657	21.4357	23.5405	19.293	29.3256	20.5087
ENSMUSG00000072845	9.18124	3.19869	0.713058	26.5877	2.51837e-07	8.04967e-06	5	86410410	86468990	-1	Tmprss11a	transmembrane protease, serine 11a [Source:MGI Symbol;Acc:MGI:2684853]	1.56405	2.24182	2.44283	3.76244	2.90188	0	0.0351405	0.911246	0.0879622	2.5826	0.258587
ENSMUSG00000024887	1.48219	0.567729	3.87873	26.5172	2.61208e-07	8.33149e-06	19	31984654	32061469	-1	Asah2	N-acylsphingosine amidohydrolase 2 [Source:MGI Symbol;Acc:MGI:1859310]	14.6204	17.5819	16.0377	19.6087	17.6262	12.4507	11.9478	12.0993	9.79313	17.095	11.5727
ENSMUSG00000001930	1.5841	0.663668	4.79649	26.4869	2.65334e-07	8.41639e-06	6	125546774	125686679	1	Vwf	Von Willebrand factor [Source:MGI Symbol;Acc:MGI:98941]	28.0168	36.8514	35.4388	37.954	27.5141	17.372	24.3524	24.3505	17.5338	33.155	20.9022
ENSMUSG00000043811	-1.38756	-0.472547	5.40329	26.4853	2.65551e-07	8.41639e-06	16	18127642	18152408	1	Rtn4r	reticulon 4 receptor [Source:MGI Symbol;Acc:MGI:2136886]	36.6871	34.1562	38.7313	37.6244	33.1387	42.9132	55.4518	44.8535	56.7649	36.0676	49.9959
ENSMUSG00000086320	1.74556	0.803693	2.07507	26.4888	2.65073e-07	8.41639e-06	4	117700188	117700923	1	Gm12840	predicted gene 12840 [Source:MGI Symbol;Acc:MGI:3650917]	5.50816	5.0126	4.213	5.84964	4.94394	3.29723	2.45984	2.80967	3.19596	5.10547	2.94068
ENSMUSG00000015112	2.13353	1.09324	1.70877	26.4733	2.67203e-07	8.45093e-06	6	6041218	6217173	-1	Slc25a13	solute carrier family 25 (mitochondrial carrier, adenine nucleotide translocator), member 13 [Source:MGI Symbol;Acc:MGI:1354721]	3.4001	4.00504	4.213	5.05321	4.26325	1.72243	2.21385	2.68311	1.17283	4.18692	1.94806
ENSMUSG00000020774	1.42183	0.507746	3.895	26.4641	2.68483e-07	8.47356e-06	11	73304992	73329596	-1	Aspa	aspartoacylase [Source:MGI Symbol;Acc:MGI:87914]	16.6945	16.5995	16.1085	17.7961	18.0203	12.5984	13.2128	12.1246	10.145	17.0438	12.0202
ENSMUSG00000040219	1.88911	0.91771	1.6459	26.4189	2.74842e-07	8.6561e-06	9	49436963	49486225	-1	Ttc12	tetratricopeptide repeat domain 12 [Source:MGI Symbol;Acc:MGI:2444588]	3.63811	3.45089	4.56704	4.36663	3.29596	2.55905	1.72189	2.12624	1.84721	3.86373	2.06359
ENSMUSG00000025128	-1.30663	-0.385847	6.42036	26.4003	2.77491e-07	8.72122e-06	3	18054174	18057517	1	Bhlhe22	basic helix-loop-helix family, member e22 [Source:MGI Symbol;Acc:MGI:1930001]	84.1185	73.2495	65.4609	78.16	75.628	95.0784	106.335	98.8195	93.4452	75.3234	98.4196
ENSMUSG00000073600	1.70267	0.767803	1.97175	26.3487	2.85016e-07	8.93904e-06	18	35650351	35655238	-1	Prob1	proline rich basic protein 1 [Source:MGI Symbol;Acc:MGI:2686460]	4.25013	5.06298	4.10679	5.21799	4.90812	2.85432	2.81124	2.8603	2.58022	4.7092	2.77652
ENSMUSG00000057068	4.66261	2.22114	-0.0328172	26.3396	2.8635e-07	8.96216e-06	5	92555069	92591279	1	Fam47e	family with sequence similarity 47, member E [Source:MGI Symbol;Acc:MGI:2686227]	0.850025	1.71285	1.41614	1.62032	1.32555	0.0984248	0.140562	0.683434	0.175924	1.38498	0.274586
ENSMUSG00000029219	5.524	2.46571	0.0213334	26.2902	2.9377e-07	9.17526e-06	5	73006883	73012955	1	Slc10a4	solute carrier family 10 (sodium/bile acid cotransporter family), member 4 [Source:MGI Symbol;Acc:MGI:3606480]	1.63205	2.89673	0.460244	1.23584	1.03894	0.393699	0.281124	0.227811	0.175924	1.45276	0.26964
ENSMUSG00000036339	1.32437	0.405304	4.62814	26.2317	3.02816e-07	9.43818e-06	14	48446128	48515135	1	Tmem260	transmembrane protein 260 [Source:MGI Symbol;Acc:MGI:2443219]	28.0848	26.801	25.278	30.0996	28.0515	21.3582	21.1546	21.3636	19.7622	27.663	20.9097
ENSMUSG00000020032	-1.28836	-0.365533	6.3003	26.2225	3.04262e-07	9.46362e-06	10	84370905	84440597	-1	Nuak1	NUAK family, SNF1-like kinase, 1 [Source:MGI Symbol;Acc:MGI:1925226]	72.3201	67.859	68.2578	74.5623	66.0267	83.7103	97.6204	82.6449	95.7322	69.8052	89.927
ENSMUSG00000087064	2.22495	1.15377	0.519167	26.202	3.07496e-07	9.54445e-06	11	115946450	115952105	-1	Sap30bpos	SAP30 binding protein, opposite strand [Source:MGI Symbol;Acc:MGI:3650575]	1.53005	1.93955	1.77017	1.92242	1.86293	0.738186	0.737951	0.911246	0.820981	1.80502	0.802091
ENSMUSG00000044033	1.35598	0.439332	4.86955	26.0905	3.25781e-07	1.00911e-05	2	77009902	77170636	-1	Ccdc141	coiled-coil domain containing 141 [Source:MGI Symbol;Acc:MGI:1919735]	32.777	31.99	30.5177	35.9767	33.9986	21.2598	24.7038	27.2867	23.9257	33.052	24.294
ENSMUSG00000021775	-1.38398	-0.468822	6.67432	26.0246	3.37094e-07	1.04201e-05	14	18204054	18239127	-1	Nr1d2	nuclear receptor subfamily 1, group D, member 2 [Source:MGI Symbol;Acc:MGI:2449205]	99.997	85.2898	70.1695	96.5877	83.832	123.277	132.164	120.411	106.962	87.1752	120.703
ENSMUSG00000020155	2.44466	1.28963	0.759975	25.9869	3.43749e-07	1.0604e-05	11	33963013	33973641	1	Kcnmb1	potassium large conductance calcium-activated channel, subfamily M, beta member 1 [Source:MGI Symbol;Acc:MGI:1334203]	2.31207	2.61965	1.52235	2.19705	2.32867	0.836611	0.983935	1.16437	0.586415	2.19596	0.892832
ENSMUSG00000020014	2.1862	1.12842	3.49865	25.9639	3.47857e-07	1.07087e-05	10	92775619	93081618	-1	Cfap54	cilia and flagella associated protein 54 [Source:MGI Symbol;Acc:MGI:1922208]	13.3964	16.3476	10.9751	17.1095	16.0857	9.84248	4.32228	8.65683	4.33947	14.7829	6.79027
ENSMUSG00000000120	2.20005	1.13754	1.11872	25.932	3.53657e-07	1.0865e-05	11	95568818	95587735	-1	Ngfr	nerve growth factor receptor (TNFR superfamily, member 16) [Source:MGI Symbol;Acc:MGI:97323]	2.04006	3.77834	2.30122	2.93855	2.72275	1.32874	1.3002	1.11374	1.31943	2.75619	1.26553
ENSMUSG00000085069	1.43291	0.518951	4.47414	25.8721	3.64805e-07	1.11846e-05	4	154637576	154644724	1	Gm13111	predicted gene 13111 [Source:MGI Symbol;Acc:MGI:3651882]	24.9907	25.7431	22.3041	26.9413	28.0157	15.6988	21.506	17.4149	16.7715	25.599	17.8478
ENSMUSG00000049493	1.39694	0.482268	3.86727	25.8535	3.68338e-07	1.12699e-05	9	95752642	95845311	-1	Pls1	plastin 1 (I-isoform) [Source:MGI Symbol;Acc:MGI:104809]	16.5925	16.4736	15.011	18.4003	16.5873	11.811	12.9317	11.7703	11.1419	16.6129	11.9137
ENSMUSG00000028339	1.63504	0.709324	2.67648	25.8452	3.69922e-07	1.12954e-05	4	47208161	47313167	1	Col15a1	collagen, type XV, alpha 1 [Source:MGI Symbol;Acc:MGI:88449]	7.51422	8.36273	6.33721	8.56849	7.38009	4.7736	4.0763	4.63217	5.21909	7.63255	4.67529
ENSMUSG00000030739	1.38331	0.468122	5.42705	25.8324	3.72381e-07	1.13474e-05	7	44605803	44670843	-1	Myh14	myosin, heavy polypeptide 14 [Source:MGI Symbol;Acc:MGI:1919210]	40.6652	49.6726	49.7064	56.7388	48.1139	33.2184	39.5682	33.8427	35.0383	48.9794	35.4169
ENSMUSG00000074673	2.8904	1.53127	0.467109	25.788	3.81048e-07	1.1588e-05	2	152962485	153008482	1	Ttll9	tubulin tyrosine ligase-like family, member 9 [Source:MGI Symbol;Acc:MGI:1913589]	1.49604	2.19144	1.55775	2.00481	1.97041	0.688974	0.281124	1.0125	0.527773	1.84409	0.627592
ENSMUSG00000063704	3.95208	1.98261	0.814718	25.7808	3.82474e-07	1.16079e-05	15	75993769	75999152	1	Mapk15	mitogen-activated protein kinase 15 [Source:MGI Symbol;Acc:MGI:2652894]	1.87006	2.72041	2.26582	3.37796	2.32867	0.836611	0.210843	1.24031	0.234566	2.51258	0.630582
ENSMUSG00000043913	2.32624	1.218	0.997543	25.7172	3.95286e-07	1.19547e-05	5	116124641	116288985	-1	Ccdc60	coiled-coil domain containing 60 [Source:MGI Symbol;Acc:MGI:2141043]	2.10806	2.79597	2.90308	2.80124	2.25702	1.52558	0.702811	1.41749	0.820981	2.57307	1.11672
ENSMUSG00000073650	3.06683	1.61675	1.5847	25.7162	3.95491e-07	1.19547e-05	1	74362108	74369321	1	Catip	ciliogenesis associated TTC17 interacting protein [Source:MGI Symbol;Acc:MGI:2685062]	3.4681	4.38288	4.10679	4.58634	4.33491	1.27952	0.456827	2.68311	0.938264	4.1758	1.33943
ENSMUSG00000047139	1.92089	0.941774	3.40715	25.6232	4.15017e-07	1.25197e-05	10	43579169	43584262	1	Cd24a	CD24a antigen [Source:MGI Symbol;Acc:MGI:88323]	13.1924	13.5013	12.4974	15.7913	11.9299	8.41532	4.46285	9.66933	5.33637	13.3825	6.97097
ENSMUSG00000006403	1.4604	0.546363	4.60705	25.5372	4.3393e-07	1.3064e-05	1	171250421	171260637	1	Adamts4	a disintegrin-like and metallopeptidase (reprolysin type) with thrombospondin type 1 motif, 4 [Source:MGI Symbol;Acc:MGI:1339949]	27.5068	26.7507	24.7824	32.2417	29.9503	18.996	23.755	17.8199	16.9181	28.2464	19.3722
ENSMUSG00000023885	1.82738	0.869777	2.58328	25.5263	4.36395e-07	1.31119e-05	17	14665500	14694262	-1	Thbs2	thrombospondin 2 [Source:MGI Symbol;Acc:MGI:98738]	7.20821	6.70026	5.87696	8.65088	8.63398	4.47833	3.54919	5.06248	3.13732	7.41406	4.05683
ENSMUSG00000024913	1.43879	0.524857	3.89932	25.5114	4.39777e-07	1.31224e-05	19	3584828	3686564	-1	Lrp5	low density lipoprotein receptor-related protein 5 [Source:MGI Symbol;Acc:MGI:1278315]	14.7224	17.1033	17.5247	19.4713	17.1605	10.2854	12.5452	12.5803	12.2267	17.1964	11.9094
ENSMUSG00000035441	1.45025	0.536297	4.36762	25.5094	4.40239e-07	1.31224e-05	11	80482126	80780025	-1	Myo1d	myosin ID [Source:MGI Symbol;Acc:MGI:107728]	22.5087	24.2318	21.8439	27.161	23.5733	14.5177	20.1707	15.6177	15.5107	23.8637	16.4542
ENSMUSG00000035948	2.61883	1.38892	1.31214	25.5166	4.38603e-07	1.31224e-05	10	106936164	107123668	-1	Acss3	acyl-CoA synthetase short-chain family member 3 [Source:MGI Symbol;Acc:MGI:2685720]	2.58408	3.199	2.51364	4.88843	3.40344	0.836611	1.22992	2.02499	0.879622	3.31772	1.24279
ENSMUSG00000078667	1.5553	0.637196	3.07643	25.5167	4.38573e-07	1.31224e-05	NA	NA	NA	NA	NA	NA	10.1323	11.2343	8.21359	10.2712	9.81623	6.59446	6.14959	7.01153	5.83483	9.93352	6.3976
ENSMUSG00000004655	9.3105	3.21886	4.03668	25.4787	4.47292e-07	1.33063e-05	6	55336432	55348555	1	Aqp1	aquaporin 1 [Source:MGI Symbol;Acc:MGI:103201]	19.0406	23.8791	27.1898	38.6406	26.511	0.492124	0.386546	9.06183	1.58332	27.0522	2.88096
ENSMUSG00000061322	1.688	0.755314	1.91061	25.3792	4.70979e-07	1.39832e-05	4	41569775	41638158	1	Dnaic1	dynein, axonemal, intermediate chain 1 [Source:MGI Symbol;Acc:MGI:1916172]	4.55614	4.63477	3.82357	4.94336	4.58568	2.41141	2.6004	2.91092	2.69751	4.5087	2.65506
ENSMUSG00000052581	-1.26336	-0.337263	5.62996	25.3651	4.74419e-07	1.40576e-05	6	80018877	80810143	1	Lrrtm4	leucine rich repeat transmembrane neuronal 4 [Source:MGI Symbol;Acc:MGI:2389180]	44.2013	45.6676	42.5195	43.6663	45.212	57.9722	58.4387	54.4216	53.0705	44.2533	55.9758
ENSMUSG00000001506	2.13702	1.0956	3.09315	25.3088	4.88473e-07	1.44171e-05	11	94936224	94953042	1	Col1a1	collagen, type I, alpha 1 [Source:MGI Symbol;Acc:MGI:88467]	8.09224	12.0403	10.621	14.6104	10.0312	3.44487	4.63855	8.1759	4.31015	11.079	5.14237
ENSMUSG00000051354	16.0696	4.00626	-0.536174	25.3093	4.88342e-07	1.44171e-05	10	26229707	26272172	1	Samd3	sterile alpha motif domain containing 3 [Source:MGI Symbol;Acc:MGI:2685469]	0.306009	0.755668	0.21242	2.5266	1.3972	0	0.0702811	0.151874	0	1.03958	0.0555388
ENSMUSG00000034177	1.89807	0.924535	1.69309	25.2688	4.98707e-07	1.46904e-05	11	87662722	87735539	1	Rnf43	ring finger protein 43 [Source:MGI Symbol;Acc:MGI:2442609]	3.80811	3.4257	3.71736	4.6138	4.51403	1.9685	1.79217	2.78436	1.81789	4.0158	2.09073
ENSMUSG00000020696	1.42779	0.51378	3.69253	25.2459	5.0467e-07	1.48369e-05	11	82802449	82871210	-1	Rffl	ring finger and FYVE like domain containing protein [Source:MGI Symbol;Acc:MGI:1914588]	13.5324	14.3325	13.8427	16.5602	15.9066	10.3346	10.2962	10.6059	10.3209	14.8349	10.3894
ENSMUSG00000011154	3.76467	1.91252	0.764662	25.239	5.06472e-07	1.48608e-05	7	83774101	83794880	-1	Cfap161	cilia and flagella associated protein 161 [Source:MGI Symbol;Acc:MGI:1922806]	2.27807	1.83879	2.40743	3.18572	2.36449	1.08267	0.140562	1.03781	0.322528	2.4149	0.645893
ENSMUSG00000029695	1.5826	0.662297	2.62556	25.2099	5.14185e-07	1.50577e-05	6	23072173	23132986	-1	Aass	aminoadipate-semialdehyde synthase [Source:MGI Symbol;Acc:MGI:1353573]	6.42619	6.8262	7.85955	7.57981	7.84582	4.28148	4.74397	5.03716	4.31015	7.30752	4.59319
ENSMUSG00000036687	6.34913	2.66656	0.394044	25.1806	5.22059e-07	1.52289e-05	5	139802485	139819917	-1	Tmem184a	transmembrane protein 184a [Source:MGI Symbol;Acc:MGI:2385897]	1.42804	1.96474	1.59315	2.63646	2.25702	0.0492124	0	0.835309	0.263887	1.97588	0.287102
ENSMUSG00000048108	18.3763	4.19977	3.80116	25.1833	5.21313e-07	1.52289e-05	6	116679063	116716913	-1	Tmem72	transmembrane protein 72 [Source:MGI Symbol;Acc:MGI:2442707]	16.1845	18.6146	18.7992	33.7796	32.0998	0.19685	0.0351405	4.63217	0.263887	23.8955	1.28201
ENSMUSG00000025351	1.41246	0.498212	5.55694	25.1716	5.24483e-07	1.527e-05	10	128908919	128912816	1	Cd63	CD63 antigen [Source:MGI Symbol;Acc:MGI:99529]	44.9833	52.8968	60.9647	58.2492	53.1653	33.9074	35	44.6763	39.1725	54.0519	38.189
ENSMUSG00000059555	2.05992	1.04259	1.56367	25.1172	5.39489e-07	1.56765e-05	2	25192966	25196886	-1	Tor4a	torsin family 4, member A [Source:MGI Symbol;Acc:MGI:2442720]	2.85608	3.97985	3.36332	4.58634	3.905	1.5748	1.75703	2.48061	1.37807	3.73812	1.79763
ENSMUSG00000074207	4.2653	2.09265	-0.447113	25.0867	5.48091e-07	1.58957e-05	3	138260991	138290698	1	Adh1	alcohol dehydrogenase 1 (class I) [Source:MGI Symbol;Acc:MGI:87921]	0.476014	0.806046	1.09751	1.5654	1.07477	0.147637	0.210843	0.253124	0.293207	1.00395	0.226203
ENSMUSG00000039158	1.67006	0.739898	2.47375	25.0723	5.52199e-07	1.59712e-05	4	63367125	63403354	-1	Akna	AT-hook transcription factor [Source:MGI Symbol;Acc:MGI:2140340]	5.57617	6.90177	6.58503	7.41504	6.80688	4.97045	3.51405	3.87279	3.75305	6.65698	4.02759
ENSMUSG00000066026	1.56971	0.650499	3.4217	25.0701	5.5282e-07	1.59712e-05	4	144892827	144928209	1	Dhrs3	dehydrogenase/reductase (SDR family) member 3 [Source:MGI Symbol;Acc:MGI:1315215]	10.6083	12.7456	14.2676	13.4295	12.4315	8.61217	6.25501	9.01121	8.44437	12.6965	8.08069
ENSMUSG00000050666	1.93651	0.953456	1.84392	25.0468	5.59564e-07	1.6135e-05	14	32856756	32939487	1	Vstm4	V-set and transmembrane domain containing 4 [Source:MGI Symbol;Acc:MGI:2444633]	4.01212	4.88666	4.35462	4.99828	4.15578	1.91928	2.70582	3.01217	1.554	4.48149	2.29782
ENSMUSG00000045655	3.88698	1.95865	0.986547	25.0139	5.69184e-07	1.63809e-05	14	78081021	78089007	-1	Fam216b	family with sequence similarity 216, member B [Source:MGI Symbol;Acc:MGI:2145738]	2.82208	3.40051	2.44283	3.46035	2.04206	1.23031	0.140562	1.21499	0.351849	2.83357	0.734429
ENSMUSG00000001552	1.28716	0.364192	4.75851	24.99	5.76278e-07	1.65534e-05	11	100368958	100397763	-1	Jup	junction plakoglobin [Source:MGI Symbol;Acc:MGI:96650]	29.3769	30.1512	30.5885	29.8249	29.9861	22.7361	23.263	24.3758	22.6942	29.9855	23.2673
ENSMUSG00000023830	1.2995	0.377954	6.01825	24.9791	5.79563e-07	1.65843e-05	17	12682406	12769664	-1	Igf2r	insulin-like growth factor 2 receptor [Source:MGI Symbol;Acc:MGI:96435]	69.4981	71.0832	67.8329	78.6543	73.4784	60.6789	51.6917	59.3575	50.461	72.1094	55.5473
ENSMUSG00000070473	4.09796	2.0349	-0.42723	24.9807	5.79082e-07	1.65843e-05	5	134986214	134987472	1	Cldn3	claudin 3 [Source:MGI Symbol;Acc:MGI:1329044]	0.986029	0.755668	0.991295	1.29077	1.07477	0.246062	0.105422	0.480935	0.117283	1.01971	0.237425
ENSMUSG00000047935	1.55791	0.639615	4.00841	24.9307	5.94279e-07	1.69731e-05	8	12385771	12436768	1	Gm5607	predicted gene 5607 [Source:MGI Symbol;Acc:MGI:3645522]	19.5506	22.796	14.5862	18.4552	19.7758	14.3208	10.8584	12.9599	10.9073	19.0327	12.2616
ENSMUSG00000031714	1.32785	0.40909	5.19583	24.8446	6.21435e-07	1.7715e-05	8	80764438	80880519	-1	Gab1	growth factor receptor bound protein 2-associated protein 1 [Source:MGI Symbol;Acc:MGI:108088]	38.6932	40.5794	39.6518	46.6598	39.8381	29.429	34.6837	30.3242	29.3794	41.0845	30.9541
ENSMUSG00000033965	1.50862	0.593232	6.06734	24.7793	6.42836e-07	1.82904e-05	X	103697414	103821983	-1	Slc16a2	solute carrier family 16 (monocarboxylic acid transporters), member 2 [Source:MGI Symbol;Acc:MGI:1203732]	63.7519	72.6197	74.595	99.5812	83.4021	55.8069	45.2961	62.1672	45.6524	78.79	52.2307
ENSMUSG00000014329	1.58631	0.665671	3.19277	24.7522	6.51956e-07	1.85148e-05	10	70922832	71159700	-1	Bicc1	BicC family RNA binding protein 1 [Source:MGI Symbol;Acc:MGI:1933388]	9.11227	11.738	9.45271	12.8253	11.106	6.49604	7.62549	7.18872	6.06939	10.8468	6.84491
ENSMUSG00000020154	1.33906	0.421217	5.89072	24.7046	6.68232e-07	1.89412e-05	10	116301374	116389538	1	Ptprb	protein tyrosine phosphatase, receptor type, B [Source:MGI Symbol;Acc:MGI:97809]	67.254	66.6751	54.1318	71.4864	74.3741	47.8345	50.8835	51.7132	48.9949	66.7843	49.8565
ENSMUSG00000060675	1.2975	0.375732	5.01418	24.679	6.77189e-07	1.9159e-05	19	7557459	7588545	1	Pla2g16	phospholipase A2, group XVI [Source:MGI Symbol;Acc:MGI:2179715]	34.443	36.3728	34.0227	38.5033	36.2556	26.2794	27.761	29.3877	27.1803	35.9195	27.6521
ENSMUSG00000037016	1.63171	0.706383	2.64698	24.6493	6.87684e-07	1.93829e-05	3	53513938	53657355	-1	Frem2	Fras1 related extracellular matrix protein 2 [Source:MGI Symbol;Acc:MGI:2444465]	6.97021	7.02772	6.33721	8.15654	8.95642	4.23227	4.63855	5.03716	4.36879	7.48962	4.56919
ENSMUSG00000061524	2.00675	1.00486	3.51533	24.6526	6.8653e-07	1.93829e-05	14	122475435	122479852	1	Zic2	zinc finger protein of the cerebellum 2 [Source:MGI Symbol;Acc:MGI:106679]	14.7564	17.1537	8.39061	17.8235	14.9393	6.54525	6.6767	10.1503	5.68822	14.6127	7.26511
ENSMUSG00000075302	3.8189	1.93316	-0.066836	24.626	6.96077e-07	1.95827e-05	2	70508819	70540884	1	Erich2	glutamate rich 2 [Source:MGI Symbol;Acc:MGI:1913998]	1.05403	1.76323	1.20372	1.23584	1.28972	0.393699	0.140562	0.658122	0.146604	1.30931	0.334747
ENSMUSG00000021186	1.80353	0.850824	2.16402	24.6112	7.01425e-07	1.96963e-05	12	101746565	101819055	-1	Fbln5	fibulin 5 [Source:MGI Symbol;Acc:MGI:1346091]	4.86214	6.22167	5.48753	5.38277	5.5888	2.11613	3.68976	3.74623	2.52158	5.50858	3.01843
ENSMUSG00000033149	1.62699	0.702203	3.40603	24.5719	7.15897e-07	2.00652e-05	16	45746243	45953598	-1	Phldb2	pleckstrin homology like domain, family B, member 2 [Source:MGI Symbol;Acc:MGI:2444981]	10.0983	12.3678	12.1434	15.2969	13.6496	6.98816	8.29316	9.34027	6.53852	12.7112	7.79003
ENSMUSG00000066196	2.87272	1.52242	0.686735	24.5598	7.20383e-07	2.01533e-05	4	43651335	43653594	-1	Spag8	sperm associated antigen 8 [Source:MGI Symbol;Acc:MGI:3056295]	1.36004	2.16625	2.61985	2.47168	2.22119	0.639761	0.386546	1.26562	0.645056	2.1678	0.734246
ENSMUSG00000039552	2.74725	1.45799	3.11158	24.5335	7.30298e-07	2.03927e-05	10	33905111	33916021	1	Rsph4a	radial spoke head 4 homolog A (Chlamydomonas) [Source:MGI Symbol;Acc:MGI:3027894]	10.9823	13.4005	9.09867	14.1435	12.0374	6.44683	1.79217	6.68247	2.49226	11.9325	4.35343
ENSMUSG00000024164	4.14677	2.05199	1.17737	24.519	7.35808e-07	2.04677e-05	17	57203970	57228136	-1	C3	complement component 3 [Source:MGI Symbol;Acc:MGI:88227]	2.55008	3.40051	2.23041	5.3553	2.86605	0.787399	0.456827	1.67062	0.205245	3.28047	0.780022
ENSMUSG00000030708	4.17206	2.06076	-0.430396	24.5157	7.37071e-07	2.04677e-05	7	100501716	100514960	-1	Dnajb13	DnaJ heat shock protein family (Hsp40) member B13 [Source:MGI Symbol;Acc:MGI:1916637]	0.544016	1.23426	0.778875	1.2633	1.21807	0.246062	0.140562	0.404998	0.146604	1.0077	0.234556
ENSMUSG00000068452	16.6119	4.05415	-0.629835	24.517	7.36558e-07	2.04677e-05	2	122279247	122298165	-1	Duox2	dual oxidase 2 [Source:MGI Symbol;Acc:MGI:3036280]	0.646019	0.95718	0.0354034	2.16958	1.00312	0.0492124	0	0.126562	0.0293207	0.962261	0.0512738
ENSMUSG00000006301	1.30222	0.380975	5.1615	24.4676	7.55717e-07	2.09467e-05	1	74288247	74305622	-1	Tmbim1	transmembrane BAX inhibitor motif containing 1 [Source:MGI Symbol;Acc:MGI:1916910]	38.6932	40.0252	35.9699	41.7439	42.7758	29.2814	31.5913	32.5517	28.8516	39.8416	30.569
ENSMUSG00000049353	5.0554	2.33783	0.68867	24.4018	7.8194e-07	2.16337e-05	1	191977370	191988283	1	Rd3	retinal degeneration 3 [Source:MGI Symbol;Acc:MGI:1921273]	1.59805	2.34257	2.79687	3.10333	2.07789	0.246062	0.0702811	1.21499	0.263887	2.38374	0.448806
ENSMUSG00000006611	1.59106	0.669988	3.21052	24.2908	8.28342e-07	2.28334e-05	13	23702034	23710854	-1	Hfe	hemochromatosis [Source:MGI Symbol;Acc:MGI:109191]	8.94227	11.0328	9.98376	13.9787	11.0343	6.88974	6.78212	7.3659	6.62649	10.9944	6.91606
ENSMUSG00000041548	1.57864	0.658682	3.81756	24.2928	8.27482e-07	2.28334e-05	5	116408491	116422864	-1	Hspb8	heat shock protein 8 [Source:MGI Symbol;Acc:MGI:2135756]	13.0564	16.398	16.4272	21.1191	16.8381	9.25193	9.97991	12.5549	10.5555	16.7678	10.5856
ENSMUSG00000024620	1.35637	0.439749	4.71928	24.1117	9.09078e-07	2.5013e-05	18	61045150	61085061	1	Pdgfrb	platelet derived growth factor receptor, beta polypeptide [Source:MGI Symbol;Acc:MGI:97531]	24.9907	29.2192	30.7656	31.6924	32.0998	20.7676	23.7199	21.9711	21.2282	29.7535	21.9217
ENSMUSG00000026879	1.37893	0.463548	5.64762	24.0725	9.27753e-07	2.54801e-05	2	35256380	35307892	1	Gsn	gelsolin [Source:MGI Symbol;Acc:MGI:95851]	47.4654	56.8011	58.1678	65.5544	57.2494	36.9093	41.4307	47.1316	39.7882	57.0476	41.315
ENSMUSG00000028294	3.91022	1.96725	1.60254	24.0543	9.36579e-07	2.56756e-05	4	34688559	34730206	-1	Cfap206	cilia and flagella associated protein 206 [Source:MGI Symbol;Acc:MGI:1916579]	3.67211	5.18892	3.78816	5.19053	4.22743	1.37795	0.281124	2.37936	0.439811	4.41343	1.11956
ENSMUSG00000072941	1.60046	0.678485	3.34523	24.0244	9.5125e-07	2.60303e-05	5	52363791	52371418	1	Sod3	superoxide dismutase 3, extracellular [Source:MGI Symbol;Acc:MGI:103181]	11.5263	11.1083	12.993	13.6766	11.3567	6.44683	7.16867	9.87183	6.62649	12.1322	7.52845
ENSMUSG00000039963	2.23842	1.16248	1.6295	24.0016	9.62545e-07	2.62915e-05	11	119228572	119265236	1	Ccdc40	coiled-coil domain containing 40 [Source:MGI Symbol;Acc:MGI:2443893]	3.91012	4.00504	3.71736	5.16306	3.18848	2.50983	0.948794	2.30343	1.43672	3.99681	1.79969
ENSMUSG00000031767	1.66995	0.739801	1.86344	23.9195	1.00451e-06	2.73878e-05	8	114133557	114154739	1	Nudt7	nudix (nucleoside diphosphate linked moiety X)-type motif 7 [Source:MGI Symbol;Acc:MGI:1914778]	4.04612	4.68514	4.03599	4.77858	4.15578	2.26377	2.9518	2.60718	2.5509	4.34032	2.59341
ENSMUSG00000023921	1.3297	0.411106	5.44101	23.8696	1.03089e-06	2.80564e-05	17	40934685	40961989	1	Mut	methylmalonyl-Coenzyme A mutase [Source:MGI Symbol;Acc:MGI:97239]	42.3993	48.9673	46.6263	53.0038	52.807	34.4487	37.249	40.3479	34.4812	48.7607	36.6317
ENSMUSG00000005251	3.4716	1.7956	0.091826	23.7452	1.09968e-06	2.98257e-05	16	97741933	97763737	-1	Ripk4	receptor-interacting serine-threonine kinase 4 [Source:MGI Symbol;Acc:MGI:1919638]	0.850025	1.93955	1.27452	1.75764	1.3972	0.246062	0.386546	0.734059	0.234566	1.44379	0.400308
ENSMUSG00000068617	1.81616	0.860892	3.46499	23.7449	1.09988e-06	2.98257e-05	16	14906637	14925879	1	Efcab1	EF hand calcium binding domain 1 [Source:MGI Symbol;Acc:MGI:1914043]	12.6824	13.8539	13.6303	13.8414	14.5452	9.00587	4.42771	10.125	6.62649	13.7106	7.54625
ENSMUSG00000041482	2.52561	1.33663	0.889834	23.7078	1.12125e-06	3.03506e-05	18	63010213	63387183	-1	Piezo2	piezo-type mechanosensitive ion channel component 2 [Source:MGI Symbol;Acc:MGI:1918781]	2.14206	2.41814	1.66396	3.10333	2.83023	1.08267	0.527108	1.39218	0.820981	2.43154	0.955736
ENSMUSG00000051427	1.37646	0.460962	4.67258	23.6805	1.13728e-06	3.07292e-05	11	4141123	4160293	-1	Ccdc157	coiled-coil domain containing 157 [Source:MGI Symbol;Acc:MGI:3041210]	25.9428	32.2167	28.4643	31.0882	26.9051	22.6377	21.3654	22.2749	18.0029	28.9234	21.0702
ENSMUSG00000096141	2.3277	1.21891	0.585712	23.6706	1.14314e-06	3.08319e-05	1	53397006	53706784	-1	Dnah7a	dynein, axonemal, heavy chain 7A [Source:MGI Symbol;Acc:MGI:2685838]	1.83605	1.98993	1.73477	2.14212	1.86293	1.03346	0.562248	1.11374	0.586415	1.91316	0.823967
ENSMUSG00000039304	1.80609	0.852871	1.80482	23.6642	1.14699e-06	3.08803e-05	3	27317028	27342427	1	Tnfsf10	tumor necrosis factor (ligand) superfamily, member 10 [Source:MGI Symbol;Acc:MGI:107414]	4.21613	4.40807	4.60244	3.26811	4.87229	2.60826	2.7761	2.22749	1.90585	4.27341	2.37942
ENSMUSG00000037287	1.28123	0.357528	6.23471	23.5578	1.21215e-06	3.25763e-05	9	42412316	42507809	-1	Tbcel	tubulin folding cofactor E-like [Source:MGI Symbol;Acc:MGI:1925543]	79.1204	81.4611	77.144	92.1387	87.0205	61.4171	71.3353	66.1919	61.3097	83.3769	65.0635
ENSMUSG00000062646	1.39569	0.48098	3.65343	23.4982	1.25032e-06	3.35422e-05	2	120403896	120461700	1	Ganc	glucosidase, alpha; neutral C [Source:MGI Symbol;Acc:MGI:1923301]	13.7704	13.728	13.8781	15.599	14.6169	10.5315	9.90963	11.0109	9.58788	14.3185	10.26
ENSMUSG00000026831	2.44114	1.28755	1.01213	23.3876	1.32429e-06	3.53371e-05	2	28462001	28466332	-1	1700007K13Rik	RIKEN cDNA 1700007K13 gene [Source:MGI Symbol;Acc:MGI:1916577]	2.55008	2.64484	1.94719	3.68005	2.32867	1.03346	0.632529	1.61999	0.967584	2.63017	1.06339
ENSMUSG00000033029	1.9931	0.995017	1.51399	23.3931	1.32051e-06	3.53371e-05	15	79129349	79141253	-1	1700088E04Rik	RIKEN cDNA 1700088E04 gene [Source:MGI Symbol;Acc:MGI:1920774]	3.09409	3.55164	3.82357	3.70752	3.72587	2.11613	1.05422	2.37936	1.61264	3.58054	1.79059
ENSMUSG00000040957	-1.4195	-0.505386	3.81666	23.3896	1.32294e-06	3.53371e-05	18	11839220	11945627	1	Cables1	CDK5 and Abl enzyme substrate 1 [Source:MGI Symbol;Acc:MGI:1927065]	11.4243	12.6449	12.4974	11.919	10.6402	14.8129	19.6787	16.4784	16.1557	11.8252	16.7814
ENSMUSG00000068428	2.28675	1.1933	2.56578	23.3827	1.3277e-06	3.53652e-05	16	26957236	26989974	-1	Gmnc	geminin coiled-coil domain containing [Source:MGI Symbol;Acc:MGI:2685452]	5.91618	5.84384	7.61173	10.7106	8.92059	3.39566	3.40863	5.01185	1.78856	7.80059	3.40118
ENSMUSG00000045005	2.13512	1.09432	1.2107	23.3532	1.34816e-06	3.58468e-05	1	64730558	64737751	-1	Fzd5	frizzled class receptor 5 [Source:MGI Symbol;Acc:MGI:108571]	1.80205	2.61965	3.29252	3.21318	3.79752	1.23031	1.51104	1.41749	1.31943	2.94498	1.36957
ENSMUSG00000034739	10.3931	3.37755	5.44729	23.268	1.40928e-06	3.74058e-05	9	44101729	44109187	1	Mfrp	membrane frizzled-related protein [Source:MGI Symbol;Acc:MGI:2385957]	53.5856	66.3225	71.4087	97.5764	74.9473	0.935036	0.913654	24.0721	1.99381	72.7681	6.97864
ENSMUSG00000026649	2.80548	1.48825	1.75348	23.239	1.43065e-06	3.79058e-05	1	171113918	171126967	1	Cfap126	cilia and flagella associated protein 126 [Source:MGI Symbol;Acc:MGI:1922722]	3.87612	5.39043	4.00058	5.93203	3.83335	1.62401	0.527108	2.91092	1.43672	4.6065	1.62469
ENSMUSG00000032773	-1.23807	-0.30809	7.7938	23.235	1.43363e-06	3.79179e-05	19	8663789	8683587	1	Chrm1	cholinergic receptor, muscarinic 1, CNS [Source:MGI Symbol;Acc:MGI:88396]	209.174	194.282	204.03	200.92	194.82	234.005	247.284	240.037	272.038	200.645	248.341
ENSMUSG00000040310	3.15365	1.65702	0.92765	23.2074	1.45433e-06	3.83979e-05	2	93642384	93681339	1	Alx4	aristaless-like homeobox 4 [Source:MGI Symbol;Acc:MGI:108359]	1.70005	3.04786	2.15961	3.95469	2.18537	0.639761	0.737951	1.49343	0.38117	2.60951	0.813078
ENSMUSG00000078937	2.49807	1.32082	0.649746	23.1537	1.49558e-06	3.94176e-05	15	89416405	89425863	-1	Cpt1b	carnitine palmitoyltransferase 1b, muscle [Source:MGI Symbol;Acc:MGI:1098297]	1.90406	1.93955	1.91178	2.5266	1.93459	0.688974	0.351405	1.03781	1.11419	2.04332	0.798094
ENSMUSG00000060519	1.49479	0.579944	3.09532	23.0975	1.53992e-06	4.05152e-05	1	156653617	156674356	-1	Tor3a	torsin family 3, member A [Source:MGI Symbol;Acc:MGI:1353652]	8.87426	10.7305	9.48811	9.94164	10.7119	5.80707	7.13353	7.28997	6.27464	9.94928	6.6263
ENSMUSG00000069769	1.35992	0.443517	7.07438	23.0621	1.56855e-06	4.11964e-05	11	88339382	88718513	-1	Msi2	musashi RNA-binding protein 2 [Source:MGI Symbol;Acc:MGI:1923876]	154.025	151.31	126.213	171.287	160.32	126.082	107.003	121.727	94.3834	152.631	112.299
ENSMUSG00000019278	5.97669	2.57935	-0.657614	23.0227	1.60103e-06	4.19761e-05	8	123186235	123201810	1	Dpep1	dipeptidase 1 (renal) [Source:MGI Symbol;Acc:MGI:94917]	0.442013	0.654913	0.814278	1.29077	1.28972	0.0984248	0.0702811	0.354373	0.0293207	0.898339	0.1381
ENSMUSG00000038463	-1.37326	-0.457603	5.18276	23.0027	1.61778e-06	4.23413e-05	1	170644532	170682789	1	Olfml2b	olfactomedin-like 2B [Source:MGI Symbol;Acc:MGI:2443310]	33.831	31.1335	33.704	31.967	24.9347	37.7459	42.7309	41.9426	48.3206	31.1141	42.685
ENSMUSG00000023079	1.40873	0.494396	4.39896	22.9337	1.67687e-06	4.38114e-05	5	134357656	134456716	-1	Gtf2ird1	general transcription factor II I repeat domain-containing 1 [Source:MGI Symbol;Acc:MGI:1861942]	22.1007	25.0882	23.7557	24.552	25.1496	19.5865	13.494	18.6805	16.8594	24.1292	17.1551
ENSMUSG00000023043	6.79431	2.76433	2.4139	22.9261	1.68351e-06	4.39085e-05	15	102028216	102032026	1	Krt18	keratin 18 [Source:MGI Symbol;Acc:MGI:96692]	5.33816	7.10328	9.16948	11.9739	8.63398	0.492124	0.0702811	3.4678	0.850301	8.44376	1.22013
ENSMUSG00000042761	1.9784	0.984331	2.09234	22.9171	1.69136e-06	4.4037e-05	9	87144306	87184045	1	Mrap2	melanocortin 2 receptor accessory protein 2 [Source:MGI Symbol;Acc:MGI:3609239]	4.38613	6.02016	5.41672	5.95949	5.05142	3.34644	1.72189	3.72092	2.08177	5.36678	2.71776
ENSMUSG00000041828	1.48768	0.573065	4.1377	22.9131	1.69489e-06	4.40524e-05	11	110025634	110095978	-1	Abca8a	ATP-binding cassette, sub-family A (ABC1), member 8a [Source:MGI Symbol;Acc:MGI:2386846]	19.8566	21.9144	18.0203	22.1627	20.6714	13.7303	12.6506	17.3643	11.3764	20.5251	13.7804
ENSMUSG00000066687	-1.3448	-0.42739	6.33964	22.8849	1.71995e-06	4.46267e-05	9	48654311	48835945	-1	Zbtb16	zinc finger and BTB domain containing 16 [Source:MGI Symbol;Acc:MGI:103222]	75.6522	67.2545	63.0181	72.4476	72.6186	79.232	110.13	100.845	87.1119	70.1982	94.3297
ENSMUSG00000075324	1.89816	0.924604	1.26496	22.8738	1.7299e-06	4.48075e-05	2	63971507	64098038	-1	Fign	fidgetin [Source:MGI Symbol;Acc:MGI:1890647]	2.58408	3.32494	2.51364	3.65259	2.61527	1.77165	1.51104	1.46812	1.52468	2.9381	1.56887
ENSMUSG00000029371	3.64028	1.86405	0.0387927	22.8546	1.74734e-06	4.51813e-05	5	90759360	90761624	1	Cxcl5	chemokine (C-X-C motif) ligand 5 [Source:MGI Symbol;Acc:MGI:1096868]	1.39404	1.53653	0.531051	2.03227	1.50468	0.19685	0.527108	0.480935	0.293207	1.39971	0.374525
ENSMUSG00000020048	1.2557	0.328495	8.48493	22.8166	1.78221e-06	4.60037e-05	10	86690209	86705509	-1	Hsp90b1	heat shock protein 90, beta (Grp94), member 1 [Source:MGI Symbol;Acc:MGI:98817]	366.089	387.834	427.496	382.616	405.26	321.997	301.365	320.556	310.683	393.859	313.65
ENSMUSG00000021848	8.58711	3.10217	3.54534	22.729	1.86535e-06	4.80672e-05	14	48657679	48667644	-1	Otx2	orthodenticle homeobox 2 [Source:MGI Symbol;Acc:MGI:97451]	13.0224	17.2041	18.4452	27.518	19.1667	0.541337	0.316265	7.28997	0.645056	19.0713	2.19816
ENSMUSG00000030747	-1.30367	-0.382575	5.97755	22.7166	1.87737e-06	4.82939e-05	7	99153658	99182719	-1	Dgat2	diacylglycerol O-acyltransferase 2 [Source:MGI Symbol;Acc:MGI:1915050]	55.4896	55.4409	57.1765	54.7614	54.5267	63.9269	83.5642	65.0528	76.6151	55.479	72.2897
ENSMUSG00000033053	2.54043	1.34507	0.192858	22.7002	1.89347e-06	4.8625e-05	19	23558760	23652812	-1	1700028P14Rik	RIKEN cDNA 1700028P14 gene [Source:MGI Symbol;Acc:MGI:1914733]	1.15603	1.86398	1.23912	1.67525	1.36138	0.639761	0.386546	0.683434	0.586415	1.45915	0.574039
ENSMUSG00000068196	9.83698	3.29821	4.07834	22.691	1.90261e-06	4.87763e-05	16	57624258	57754737	-1	Col8a1	collagen, type VIII, alpha 1 [Source:MGI Symbol;Acc:MGI:88463]	17.3065	25.6172	29.5972	37.8716	29.4487	0.639761	0.386546	9.64402	0.615735	27.9682	2.82151
ENSMUSG00000003746	1.28	0.356145	6.4744	22.6757	1.91774e-06	4.90805e-05	10	53904788	54075796	-1	Man1a	mannosidase 1, alpha [Source:MGI Symbol;Acc:MGI:104677]	96.0189	97.2293	86.2073	102.492	110.092	80.7576	70.9487	76.7218	79.1953	98.408	76.9059
ENSMUSG00000022136	1.29009	0.367474	6.13481	22.633	1.96086e-06	5.00985e-05	14	118937932	118981702	1	Dnajc3	DnaJ heat shock protein family (Hsp40) member C3 [Source:MGI Symbol;Acc:MGI:107373]	78.6103	76.3729	69.8509	86.2341	78.9239	59.1533	62.269	66.3944	53.9795	77.9984	60.449
ENSMUSG00000028441	2.39845	1.2621	0.523471	22.6249	1.96912e-06	5.02243e-05	4	41505009	41517333	-1	1110017D15Rik	RIKEN cDNA 1110017D15 gene [Source:MGI Symbol;Acc:MGI:1920971]	1.39404	2.09068	1.73477	1.89495	2.11371	0.738186	0.421686	1.0125	0.850301	1.84563	0.755667
ENSMUSG00000026970	1.40931	0.49499	4.29826	22.5434	2.05447e-06	5.23123e-05	2	60750193	60963192	-1	Rbms1	RNA binding motif, single stranded interacting protein 1 [Source:MGI Symbol;Acc:MGI:1861774]	21.6926	24.1058	18.5514	25.4308	22.6776	16.7322	16.0241	17.1112	14.1033	22.4917	15.9927
ENSMUSG00000051236	1.47863	0.564265	2.96958	22.5008	2.10059e-06	5.33962e-05	10	120781096	120899101	-1	Msrb3	methionine sulfoxide reductase B3 [Source:MGI Symbol;Acc:MGI:2443538]	8.84026	8.61462	9.06327	9.80433	9.02807	5.9547	6.74698	6.42934	5.39502	9.07011	6.13151
ENSMUSG00000027702	4.03988	2.01431	-0.405616	22.4661	2.13885e-06	5.42768e-05	3	30624267	30647869	-1	Lrrc34	leucine rich repeat containing 34 [Source:MGI Symbol;Acc:MGI:1919077]	0.884026	1.41058	0.637261	1.12599	1.03894	0.19685	0.140562	0.506248	0.117283	1.01936	0.240236
ENSMUSG00000071324	1.44311	0.529179	3.09883	22.4552	2.15097e-06	5.44925e-05	10	41914990	42018442	-1	Armc2	armadillo repeat containing 2 [Source:MGI Symbol;Acc:MGI:1916449]	9.35028	10.6549	9.70053	9.14521	10.3894	6.54525	6.71184	7.11278	6.86105	9.84808	6.80773
ENSMUSG00000031483	1.25732	0.330355	6.03596	22.3975	2.21668e-06	5.60625e-05	8	27023261	27040328	1	Erlin2	ER lipid raft associated 2 [Source:MGI Symbol;Acc:MGI:2387215]	68.784	73.2998	70.5944	73.5462	74.3382	58.2183	54.7489	63.7619	52.6307	72.1125	57.34
ENSMUSG00000038587	1.39041	0.475513	4.69221	22.3846	2.2316e-06	5.63451e-05	10	4266329	4359468	1	Akap12	A kinase (PRKA) anchor protein (gravin) 12 [Source:MGI Symbol;Acc:MGI:1932576]	26.3848	30.8565	26.2339	34.7683	28.9113	21.6535	23.8604	20.4271	18.9412	29.431	21.2205
ENSMUSG00000026051	5.6043	2.48653	4.23458	22.2379	2.40869e-06	6.07144e-05	1	43730602	43742578	1	1500015O10Rik	RIKEN cDNA 1500015O10 gene [Source:MGI Symbol;Acc:MGI:1926146]	19.4146	26.7003	31.7214	39.1624	30.5593	1.08267	1.01908	13.1877	5.6589	29.5116	5.2371
ENSMUSG00000032841	1.46743	0.553288	3.41083	22.2241	2.42603e-06	6.10491e-05	2	101714285	101883027	-1	Prr5l	proline rich 5 like [Source:MGI Symbol;Acc:MGI:1919696]	11.9344	11.8892	11.4707	14.0062	12.2166	7.9232	9.94477	8.22652	7.47679	12.3034	8.39282
ENSMUSG00000024027	3.93078	1.97482	0.458048	22.212	2.44141e-06	6.13333e-05	17	30901867	30936510	1	Glp1r	glucagon-like peptide 1 receptor [Source:MGI Symbol;Acc:MGI:99571]	2.00606	2.59446	0.672665	2.49914	1.86293	0.738186	0.210843	0.759371	0.263887	1.92705	0.493072
ENSMUSG00000026301	2.91886	1.5454	0.707662	22.1969	2.46068e-06	6.17141e-05	1	90042132	90153401	-1	Iqca	IQ motif containing with AAA domain [Source:MGI Symbol;Acc:MGI:1922168]	1.97206	2.72041	2.26582	1.97734	2.07789	0.935036	0.456827	1.31624	0.293207	2.2027	0.750328
ENSMUSG00000031027	2.06063	1.04309	0.955321	22.1602	2.50813e-06	6.27995e-05	7	109279223	109439081	-1	Stk33	serine/threonine kinase 33 [Source:MGI Symbol;Acc:MGI:2152419]	2.14206	2.82116	2.79687	2.33436	1.97041	1.67322	0.913654	1.08843	1.11419	2.41297	1.19737
ENSMUSG00000037242	1.34145	0.423796	6.53962	22.1477	2.52459e-06	6.31063e-05	4	135213969	135272814	-1	Clic4	chloride intracellular channel 4 (mitochondrial) [Source:MGI Symbol;Acc:MGI:1352754]	103.227	115.693	88.1545	113.148	103.859	69.6848	91.0491	79.3037	72.4809	104.816	78.1296
ENSMUSG00000025702	1.27028	0.345142	6.00502	22.0868	2.60601e-06	6.50333e-05	6	116338024	116409540	1	2017-03-08	membrane-associated ring finger (C3HC4) 8 [Source:MGI Symbol;Acc:MGI:1919029]	66.948	70.655	66.9832	76.0453	73.765	53.8384	52.1837	62.6481	54.302	70.8793	55.7431
ENSMUSG00000006281	1.66024	0.731389	2.84975	22.06	2.64256e-06	6.5836e-05	14	50824062	50870560	-1	Tep1	telomerase associated protein 1 [Source:MGI Symbol;Acc:MGI:109573]	7.65023	8.2116	6.76205	9.9691	10.7477	5.06888	6.11445	5.06248	4.662	8.66814	5.22695
ENSMUSG00000032198	1.43266	0.518696	4.60506	22.0294	2.68512e-06	6.66752e-05	9	21800184	21852635	-1	Dock6	dedicator of cytokinesis 6 [Source:MGI Symbol;Acc:MGI:1914789]	24.8207	28.665	25.8799	32.5438	28.2664	18.8976	18.2379	24.1227	16.9181	28.0352	19.5441
ENSMUSG00000036880	1.55086	0.633071	4.22942	22.0324	2.68088e-06	6.66752e-05	18	74779197	74806207	1	Acaa2	acetyl-Coenzyme A acyltransferase 2 (mitochondrial 3-oxoacyl-Coenzyme A thiolase) [Source:MGI Symbol;Acc:MGI:1098623]	18.5986	21.4862	23.1892	25.1013	22.6776	12.9429	10.8233	18.5793	14.719	22.2106	14.2661
ENSMUSG00000047415	-1.41262	-0.498372	4.24163	21.9694	2.77033e-06	6.86778e-05	12	100876682	100908198	-1	Gpr68	G protein-coupled receptor 68 [Source:MGI Symbol;Acc:MGI:2441763]	17.3745	16.4988	16.498	16.1208	13.1838	19.8326	25.5823	20.3258	24.2776	15.9352	22.5046
ENSMUSG00000044216	-1.30032	-0.378866	5.72522	21.9437	2.80774e-06	6.94904e-05	15	79483718	79505241	-1	Kcnj4	potassium inwardly-rectifying channel, subfamily J, member 4 [Source:MGI Symbol;Acc:MGI:104743]	42.7053	44.8363	51.2641	48.5822	45.6777	59.2517	67.3995	53.8901	61.984	46.6131	60.6313
ENSMUSG00000039904	1.2589	0.332158	6.0455	21.9376	2.81665e-06	6.95963e-05	6	25665878	25690729	-1	Gpr37	G protein-coupled receptor 37 [Source:MGI Symbol;Acc:MGI:1313297]	68.444	72.6449	66.5938	79.5606	75.8071	56.0037	61.6365	55.3582	57.7912	72.6101	57.6974
ENSMUSG00000032511	3.59738	1.84695	2.34882	21.932	2.82478e-06	6.96826e-05	9	119483408	119579016	-1	Scn5a	sodium channel, voltage-gated, type V, alpha [Source:MGI Symbol;Acc:MGI:98251]	8.67026	12.8967	2.19501	6.64607	6.37697	2.46062	0.843373	3.16405	1.7006	7.35701	2.04216
ENSMUSG00000009378	2.18178	1.12551	2.35666	21.9261	2.83361e-06	6.97858e-05	19	34668403	34747289	-1	Slc16a12	solute carrier family 16 (monocarboxylic acid transporters), member 12 [Source:MGI Symbol;Acc:MGI:2147716]	5.54216	7.02772	5.2043	8.89804	6.5561	1.9685	2.91666	4.96123	2.19906	6.64566	3.01136
ENSMUSG00000041134	1.40615	0.491749	3.39776	21.8065	3.01582e-06	7.41516e-05	16	85421533	85553397	-1	Cyyr1	cysteine and tyrosine-rich protein 1 [Source:MGI Symbol;Acc:MGI:2152187]	11.4583	11.7129	12.993	12.1662	11.7508	8.85823	8.22288	9.28964	7.79932	12.0162	8.54252
ENSMUSG00000025572	1.61075	0.687729	2.22101	21.788	3.04505e-06	7.47479e-05	11	117765988	117782198	-1	Tmc6	transmembrane channel-like gene family 6 [Source:MGI Symbol;Acc:MGI:1098686]	5.74617	5.76827	5.34591	4.97082	5.87541	2.90353	3.16265	4.17654	3.34256	5.54132	3.39632
ENSMUSG00000020044	1.33247	0.414101	7.03891	21.78	3.05778e-06	7.49381e-05	10	86300372	86349506	1	Timp3	tissue inhibitor of metalloproteinase 3 [Source:MGI Symbol;Acc:MGI:98754]	136.956	154.333	135.383	168.376	144.162	98.2772	115.964	130.308	99.0454	147.842	110.899
ENSMUSG00000086844	1.67489	0.744068	2.02094	21.7127	3.16684e-06	7.74845e-05	7	141359141	141365110	-1	B230206H07Rik	RIKEN cDNA B230206H07 gene [Source:MGI Symbol;Acc:MGI:2444929]	4.38613	5.06298	5.2397	5.10814	4.47821	2.70668	3.65461	2.93624	2.31634	4.85503	2.90347
ENSMUSG00000057280	6.05715	2.59864	0.459395	21.7085	3.17385e-06	7.75297e-05	4	58285960	58374303	1	Musk	muscle, skeletal, receptor tyrosine kinase [Source:MGI Symbol;Acc:MGI:103581]	1.70005	2.56927	1.87638	2.0872	2.07789	0.836611	0.0351405	0.53156	0	2.06216	0.350828
ENSMUSG00000032500	-1.47274	-0.558505	4.32531	21.686	3.21127e-06	7.83163e-05	9	111439081	111489118	1	Dclk3	doublecortin-like kinase 3 [Source:MGI Symbol;Acc:MGI:3039580]	14.7904	16.4484	17.0644	17.5764	16.7306	19.685	29.3423	20.2752	27.9427	16.522	24.3113
ENSMUSG00000060798	1.32886	0.410192	4.58661	21.6727	3.23366e-06	7.87347e-05	3	40531286	40704774	1	Intu	inturned planar cell polarity protein [Source:MGI Symbol;Acc:MGI:2443752]	27.1328	26.4484	23.5433	28.5342	28.8755	21.9487	18.765	21.313	19.0878	26.9068	20.2787
ENSMUSG00000039813	1.63864	0.712503	2.63018	21.6546	3.26433e-06	7.93529e-05	4	46604390	46650209	-1	Tbc1d2	TBC1 domain family, member 2 [Source:MGI Symbol;Acc:MGI:2652885]	6.42619	6.72545	6.54963	9.55716	7.77417	3.88778	4.67369	4.83466	4.60336	7.40652	4.49987
ENSMUSG00000059810	1.41524	0.501042	4.49157	21.5254	3.49178e-06	8.47447e-05	4	62559847	62704001	1	Rgs3	regulator of G-protein signaling 3 [Source:MGI Symbol;Acc:MGI:1354734]	20.4346	25.869	27.0128	29.056	26.5826	16.4369	21.2249	18.073	17.1233	25.791	18.2145
ENSMUSG00000034575	-1.23885	-0.308996	5.65159	21.52	3.50159e-06	8.48459e-05	13	69497959	69534617	-1	Papd7	PAP associated domain containing 7 [Source:MGI Symbol;Acc:MGI:2682295]	47.5674	43.9295	42.9797	46.7697	45.7135	56.9388	53.8704	57.0794	57.0288	45.392	56.2294
ENSMUSG00000070436	1.54954	0.631842	4.08693	21.5142	3.51214e-06	8.49644e-05	7	99345376	99353239	-1	Serpinh1	serine (or cysteine) peptidase inhibitor, clade H, member 1 [Source:MGI Symbol;Acc:MGI:88283]	19.3466	19.9496	17.7017	26.0899	17.4113	10.187	12.5803	15.4659	13.4582	20.0998	12.9228
ENSMUSG00000026814	1.35372	0.436925	4.28255	21.4939	3.54954e-06	8.55934e-05	2	32646595	32682669	1	Eng	endoglin [Source:MGI Symbol;Acc:MGI:95392]	20.0606	22.2418	23.2246	23.4809	20.8147	13.7303	16.8323	16.4784	17.6218	21.9645	16.1657
ENSMUSG00000033386	2.46584	1.30208	0.497445	21.4941	3.54924e-06	8.55934e-05	3	116859464	116908177	1	Frrs1	ferric-chelate reductase 1 [Source:MGI Symbol;Acc:MGI:108076]	1.39404	1.73804	1.27452	2.3069	2.40032	0.590549	0.702811	0.936558	0.674377	1.82276	0.726074
ENSMUSG00000050912	1.44778	0.533842	4.06495	21.4702	3.59364e-06	8.65181e-05	9	7764041	7794333	1	Tmem123	transmembrane protein 123 [Source:MGI Symbol;Acc:MGI:1919179]	17.2385	19.2695	17.5247	22.0529	20.5639	11.9094	15.0401	14.9596	11.4058	19.3299	13.3287
ENSMUSG00000091964	1.78449	0.835509	4.23189	21.4442	3.64269e-06	8.75587e-05	NA	NA	NA	NA	NA	NA	27.5748	15.6675	15.2943	28.5342	29.3054	12.4507	12.51	13.9218	13.2237	23.2752	13.0266
ENSMUSG00000046402	1.89752	0.924113	3.50062	21.4109	3.70649e-06	8.89498e-05	9	98422961	98446575	1	Rbp1	retinol binding protein 1, cellular [Source:MGI Symbol;Acc:MGI:97876]	11.5943	13.6524	13.0285	19.0594	13.9004	4.67518	6.501	11.1881	7.44747	14.247	7.45293
ENSMUSG00000004317	1.37997	0.46464	3.87223	21.3845	3.75795e-06	9.00408e-05	X	7153810	7319358	-1	Clcn5	chloride channel, voltage-sensitive 5 [Source:MGI Symbol;Acc:MGI:99486]	16.6265	17.0529	14.3384	16.4229	18.486	13.6318	11.6667	11.6184	11.3764	16.5854	12.0733
ENSMUSG00000035032	1.93439	0.951876	1.16831	21.37	3.78645e-06	9.05794e-05	9	105162156	105395524	-1	Nek11	NIMA (never in mitosis gene a)-related expressed kinase 11 [Source:MGI Symbol;Acc:MGI:2442276]	2.04006	2.67003	2.72606	3.54274	2.86605	1.37795	1.51104	1.56937	1.26079	2.76899	1.42979
ENSMUSG00000021285	-1.23324	-0.302459	6.62898	21.365	3.79634e-06	9.06716e-05	12	111828458	111908055	-1	Ppp1r13b	protein phosphatase 1, regulatory (inhibitor) subunit 13B [Source:MGI Symbol;Acc:MGI:1336199]	93.2988	87.1286	90.0308	93.2372	84.4769	103.1	117.369	104.692	116.872	89.6345	110.508
ENSMUSG00000029033	-1.21757	-0.284001	6.76423	21.3288	3.86866e-06	9.22522e-05	4	155891822	155907251	1	Acap3	ArfGAP with coiled-coil, ankyrin repeat and PH domains 3 [Source:MGI Symbol;Acc:MGI:2153589]	96.4269	100.454	102.811	102.218	93.4333	115.009	121.551	117.095	128.747	99.0686	120.601
ENSMUSG00000033579	1.35417	0.437408	4.81461	21.3093	3.90828e-06	9.30492e-05	8	111345135	111393824	-1	Fa2h	fatty acid 2-hydroxylase [Source:MGI Symbol;Acc:MGI:2443327]	29.2749	31.0832	28.8184	35.5647	34.106	21.0629	26.1797	21.4143	25.1279	31.7694	23.4462
ENSMUSG00000038235	1.64307	0.716396	3.41125	21.3038	3.91949e-06	9.31686e-05	1	171437535	171464603	1	F11r	F11 receptor [Source:MGI Symbol;Acc:MGI:1321398]	9.72429	11.2846	14.2676	15.4617	13.3271	5.70864	7.8012	9.16308	8.29777	12.8131	7.74267
ENSMUSG00000021895	-1.26241	-0.336176	6.45469	21.234	4.06496e-06	9.64737e-05	14	27238039	27403904	1	Arhgef3	Rho guanine nucleotide exchange factor (GEF) 3 [Source:MGI Symbol;Acc:MGI:1918954]	80.6164	81.1336	76.7192	79.8901	74.1233	91.043	107.179	89.3527	108.78	78.4965	99.0886
ENSMUSG00000024781	1.30605	0.385214	4.43928	21.2202	4.09424e-06	9.70153e-05	19	34492318	34527474	-1	Lipa	lysosomal acid lipase A [Source:MGI Symbol;Acc:MGI:96789]	23.8347	25.6675	24.4637	24.0302	22.8209	17.1751	17.254	20.1487	19.2051	24.1634	18.4457
ENSMUSG00000062980	2.16501	1.11437	2.25404	21.19	4.15936e-06	9.84033e-05	6	21985916	22256404	1	Cped1	cadherin-like and PC-esterase domain containing 1 [Source:MGI Symbol;Acc:MGI:2444814]	5.33816	7.15366	4.46083	7.55235	6.34114	1.77165	2.7761	4.65748	2.05245	6.16923	2.81442
ENSMUSG00000024420	1.63579	0.709989	3.4591	21.1848	4.17066e-06	9.85155e-05	18	13687013	13972733	-1	Zfp521	zinc finger protein 521 [Source:MGI Symbol;Acc:MGI:95459]	12.4444	17.1033	9.09867	13.8963	13.4346	7.1358	9.03112	8.09996	8.00456	13.1955	8.06786
ENSMUSG00000037573	1.38819	0.473208	4.9174	21.1817	4.17726e-06	9.85164e-05	11	94211454	94215495	1	Tob1	transducer of ErbB-2.1 [Source:MGI Symbol;Acc:MGI:1349721]	33.117	32.3426	29.8451	37.6794	39.1574	26.7223	22.1034	28.1727	22.2251	34.4283	24.8059
ENSMUSG00000035456	-1.24507	-0.316223	5.96064	21.1137	4.32824e-06	0.000101917	5	98167198	98188991	1	Prdm8	PR domain containing 8 [Source:MGI Symbol;Acc:MGI:1924880]	57.0197	53.0227	58.2032	59.0457	53.3802	63.3856	73.9357	70.2165	71.7185	56.1343	69.8141
ENSMUSG00000007891	1.29554	0.373552	8.20806	21.0902	4.38152e-06	0.00010301	7	142375911	142388038	-1	Ctsd	cathepsin D [Source:MGI Symbol;Acc:MGI:88562]	294.143	320.126	367.169	351.363	312.4	222.243	261.2	262.034	270.103	329.04	253.895
ENSMUSG00000019892	2.2049	1.14072	2.21568	21.0429	4.49109e-06	0.000105421	10	103063198	103236322	-1	Lrriq1	leucine-rich repeats and IQ motif containing 1 [Source:MGI Symbol;Acc:MGI:1922228]	4.93015	5.2393	4.1776	8.07415	7.77417	2.60826	2.49498	4.12592	1.67128	6.03907	2.72511
ENSMUSG00000005397	1.63141	0.706121	3.34366	20.9923	4.61134e-06	0.000108075	13	13437602	13512275	1	Nid1	nidogen 1 [Source:MGI Symbol;Acc:MGI:97342]	10.2343	13.3501	9.70053	15.2695	12.324	6.10234	7.37951	9.21371	7.03698	12.1757	7.43313
ENSMUSG00000024998	1.60695	0.684322	4.22392	20.9596	4.69078e-06	0.000109766	19	38481109	38785030	1	Plce1	phospholipase C, epsilon 1 [Source:MGI Symbol;Acc:MGI:1921305]	20.0606	22.7708	18.5514	26.6941	23.7524	15.4035	10.5773	18.1996	11.4937	22.3659	13.9185
ENSMUSG00000030321	1.57196	0.652564	2.38923	20.9499	4.71454e-06	0.00011015	6	115810729	115838412	-1	Efcab12	EF-hand calcium binding domain 12 [Source:MGI Symbol;Acc:MGI:2681834]	6.32419	5.86902	5.52293	6.89324	6.16201	4.62597	3.76004	3.99936	3.40121	6.15428	3.94664
ENSMUSG00000030495	1.35949	0.443066	4.88248	20.9342	4.75331e-06	0.00011054	7	35186385	35201114	1	Slc7a10	solute carrier family 7 (cationic amino acid transporter, y+ system), member 10 [Source:MGI Symbol;Acc:MGI:1858261]	27.9828	31.8388	34.2351	38.3385	34.4643	21.1121	25.1958	26.0971	25.5384	33.3719	24.4858
ENSMUSG00000039480	1.8136	0.858856	1.84975	20.9371	4.74604e-06	0.00011054	10	34288288	34418552	-1	Nt5dc1	5'-nucleotidase domain containing 1 [Source:MGI Symbol;Acc:MGI:2442446]	3.77411	4.15618	4.07139	5.43769	4.58568	3.10038	2.10843	2.83499	1.75924	4.40501	2.45076
ENSMUSG00000078160	3.00506	1.58739	0.0440689	20.936	4.74874e-06	0.00011054	4	147540218	147543500	1	Gm16503	predicted gene 16503 [Source:MGI Symbol;Acc:MGI:3642127]	1.19004	1.3602	0.991295	1.29077	2.00624	0.885823	0.281124	0.354373	0.38117	1.36771	0.475623
ENSMUSG00000039831	1.35143	0.434482	4.58241	20.899	4.84156e-06	0.000112418	3	121952541	122016753	1	Arhgap29	Rho GTPase activating protein 29 [Source:MGI Symbol;Acc:MGI:2443818]	24.3107	28.4131	25.0656	28.5067	28.7322	19.931	20.9789	22.0724	16.9767	27.0057	19.9898
ENSMUSG00000010476	3.58578	1.84229	1.43558	20.8864	4.87346e-06	0.000112985	7	137193673	137314445	-1	Ebf3	early B cell factor 3 [Source:MGI Symbol;Acc:MGI:894289]	2.04006	3.6524	1.30993	7.19533	5.05142	1.27952	1.01908	1.41749	0.586415	3.84983	1.07563
ENSMUSG00000020019	1.52459	0.608418	2.80835	20.867	4.92298e-06	0.000113957	10	93640681	93747207	1	Ntn4	netrin 4 [Source:MGI Symbol;Acc:MGI:1888978]	7.51422	8.46349	7.75334	8.23893	9.02807	4.23227	6.29015	5.3156	5.54162	8.19961	5.34491
ENSMUSG00000028776	1.55526	0.637156	2.85031	20.836	5.00338e-06	0.00011564	4	130164454	130175122	-1	Tinagl1	tubulointerstitial nephritis antigen-like 1 [Source:MGI Symbol;Acc:MGI:2137617]	7.27622	8.48867	8.78004	9.69447	8.2399	4.92124	5.41164	6.63184	4.77928	8.49586	5.436
ENSMUSG00000036181	1.44519	0.531255	4.30783	20.6404	5.54153e-06	0.000127881	13	23738808	23740367	1	Hist1h1c	histone cluster 1, H1c [Source:MGI Symbol;Acc:MGI:1931526]	18.0545	24.8615	22.6936	23.783	25.0063	12.746	18.4136	16.1746	15.8332	22.8798	15.7919
ENSMUSG00000020686	2.27532	1.18607	0.488398	20.5846	5.70523e-06	0.000131457	11	83421902	83429455	-1	Gas2l2	growth arrest-specific 2 like 2 [Source:MGI Symbol;Acc:MGI:3652048]	1.53005	1.68766	1.62856	2.5266	1.46885	0.688974	0.843373	0.885933	0.674377	1.76834	0.773164
ENSMUSG00000021879	4.93253	2.30233	1.4452	20.5738	5.73766e-06	0.000132001	14	26693274	26891703	1	Dnah12	dynein, axonemal, heavy chain 12 [Source:MGI Symbol;Acc:MGI:107720]	4.48813	4.63477	3.04469	3.98215	4.33491	1.67322	0.175703	1.41749	0.0879622	4.09693	0.838595
ENSMUSG00000022053	7.68756	2.94253	0.0874586	20.5636	5.76815e-06	0.0001325	14	67233292	67430918	1	Ebf2	early B cell factor 2 [Source:MGI Symbol;Acc:MGI:894332]	0.612018	1.66247	0.283227	2.96601	2.43614	0.147637	0.0702811	0.480935	0.0879622	1.59198	0.196704
ENSMUSG00000021242	1.29744	0.37567	5.50959	20.5304	5.86919e-06	0.000134615	12	84754560	84773112	-1	Npc2	Niemann-Pick type C2 [Source:MGI Symbol;Acc:MGI:1915213]	44.3713	49.4963	55.5125	52.5918	51.4815	34.7932	37.8815	42.626	40.6092	50.6907	38.9775
ENSMUSG00000035355	-1.63974	-0.713465	1.58699	20.5194	5.90299e-06	0.000135184	11	100740376	100759942	-1	Kcnh4	potassium voltage-gated channel, subfamily H (eag-related), member 4 [Source:MGI Symbol;Acc:MGI:2156184]	2.27807	1.93955	2.37203	2.36183	2.54362	3.69093	4.252	3.39186	3.72373	2.29902	3.76463
ENSMUSG00000029661	2.36232	1.24021	3.76216	20.5031	5.95348e-06	0.000136133	6	4504814	4541544	1	Col1a2	collagen, type I, alpha 2 [Source:MGI Symbol;Acc:MGI:88468]	12.2064	19.7229	13.6303	26.1449	18.9518	4.67518	7.34437	13.5927	4.9552	18.1313	7.64188
ENSMUSG00000031822	-1.30036	-0.378907	6.93719	20.4666	6.06819e-06	0.000138545	8	120228456	120581390	1	Gse1	genetic suppressor element 1, coiled-coil protein [Source:MGI Symbol;Acc:MGI:1098275]	114.685	103.527	100.156	118.668	103.285	124.557	162.314	125.22	149.946	108.064	140.509
ENSMUSG00000025488	4.10817	2.0385	-0.194375	20.4472	6.12986e-06	0.00013974	7	140898945	140900446	-1	Cox8b	cytochrome c oxidase subunit VIIIb [Source:MGI Symbol;Acc:MGI:105958]	0.850025	1.20907	1.48694	1.62032	0.859816	0	0.175703	0.632809	0.263887	1.20524	0.2681
ENSMUSG00000024222	-1.26314	-0.337015	6.02476	20.4279	6.19191e-06	0.000140941	17	28399095	28517524	-1	Fkbp5	FK506 binding protein 5 [Source:MGI Symbol;Acc:MGI:104670]	65.3159	55.8691	62.2746	53.0038	54.9207	68.0608	74.1114	76.4434	75.4129	58.2768	73.5071
ENSMUSG00000032246	4.87186	2.28447	2.60942	20.41	6.25032e-06	0.000142055	9	62858104	62875918	1	Calml4	calmodulin-like 4 [Source:MGI Symbol;Acc:MGI:1922850]	6.42619	8.69019	10.1608	12.1662	9.06389	0.738186	0.316265	5.21435	1.26079	9.30144	1.8824
ENSMUSG00000022641	1.28344	0.360017	5.42537	20.3809	6.34615e-06	0.000144015	16	50191844	50432390	-1	Bbx	bobby sox homolog (Drosophila) [Source:MGI Symbol;Acc:MGI:1917758]	49.3695	48.7658	40.8909	50.4772	48.2213	40.1573	35.6325	37.842	34.8037	47.5449	37.1089
ENSMUSG00000019971	1.37088	0.455097	4.40226	20.3752	6.36504e-06	0.000144226	10	100488289	100573655	1	Cep290	centrosomal protein 290 [Source:MGI Symbol;Acc:MGI:2384917]	23.9027	23.4509	20.8172	24.2499	27.2992	19.7834	16.1998	18.6046	15.4227	23.944	17.5026
ENSMUSG00000025420	1.69113	0.757991	2.52696	20.3698	6.38282e-06	0.000144411	18	76977148	77047308	-1	Katnal2	katanin p60 subunit A-like 2 [Source:MGI Symbol;Acc:MGI:1924234]	6.08618	6.85139	7.08068	7.46996	7.34426	4.03542	2.91666	5.56872	3.84102	6.9665	4.09046
ENSMUSG00000037627	3.70547	1.88965	0.61183	20.3292	6.51988e-06	0.000147069	15	36009479	36140400	-1	Rgs22	regulator of G-protein signalling 22 [Source:MGI Symbol;Acc:MGI:3613651]	2.31207	2.89673	1.16831	2.0872	2.25702	1.08267	0.210843	0.885933	0.175924	2.14426	0.588843
ENSMUSG00000038776	1.49434	0.579504	4.90111	20.3305	6.51546e-06	0.000147069	1	180976210	181020904	-1	Ephx1	epoxide hydrolase 1, microsomal [Source:MGI Symbol;Acc:MGI:95405]	27.7788	33.2494	36.5009	43.1445	34.1777	18.4547	22.7359	28.9574	23.1927	34.9703	23.3352
ENSMUSG00000020785	-1.24903	-0.320807	7.56213	20.3158	6.56555e-06	0.000147877	11	73019008	73042073	1	Camkk1	calcium/calmodulin-dependent protein kinase kinase 1, alpha [Source:MGI Symbol;Acc:MGI:1891766]	184.829	163.854	168.662	170.848	162.398	193.995	229.819	196.652	229.259	170.118	212.431
ENSMUSG00000037683	2.98792	1.57914	0.546398	20.3118	6.57952e-06	0.00014797	2	19199302	19310241	1	Armc3	armadillo repeat containing 3 [Source:MGI Symbol;Acc:MGI:1918132]	1.66605	1.96474	1.69936	2.3069	2.22119	0.442912	0.351405	1.36687	0.38117	1.97165	0.635589
ENSMUSG00000031232	1.40599	0.491589	4.36523	20.2258	6.88175e-06	0.000154536	X	105968084	106011906	-1	Magt1	magnesium transporter 1 [Source:MGI Symbol;Acc:MGI:1914325]	21.4206	20.7557	22.2333	27.2434	26.1886	16.7814	17.6054	18.4527	14.1912	23.5683	16.7577
ENSMUSG00000042292	-1.25569	-0.328482	6.13788	20.1873	7.02178e-06	0.000157445	15	81012281	81190757	-1	Mkl1	MKL (megakaryoblastic leukemia)/myocardin-like 1 [Source:MGI Symbol;Acc:MGI:2384495]	65.724	61.5618	65.2131	64.2087	59.3273	71.5056	78.8553	76.3674	90.4251	63.207	79.2884
ENSMUSG00000090626	1.47416	0.559896	3.27704	20.165	7.1041e-06	0.000159053	9	72450394	72492212	-1	Tex9	testis expressed gene 9 [Source:MGI Symbol;Acc:MGI:1201610]	11.1523	12.0403	10.6918	10.3811	11.8225	8.36611	8.43373	7.84684	5.92279	11.2176	7.64237
ENSMUSG00000042372	3.05502	1.61118	0.129842	20.1279	7.24329e-06	0.000161834	19	25610537	25623920	1	Dmrt3	doublesex and mab-3 related transcription factor 3 [Source:MGI Symbol;Acc:MGI:2449470]	0.816024	1.48615	1.84098	1.75764	1.3972	0.246062	0.456827	0.835309	0.293207	1.4596	0.457851
ENSMUSG00000047945	-1.2621	-0.335828	5.74004	20.1262	7.24985e-06	0.000161834	4	129513581	129515985	1	Marcksl1	MARCKS-like 1 [Source:MGI Symbol;Acc:MGI:97143]	43.4873	45.466	52.2908	50.4772	47.3615	61.7616	57.0682	58.5475	64.0365	47.8166	60.3535
ENSMUSG00000037086	5.71296	2.51424	2.21644	20.1064	7.32513e-06	0.000163117	X	45090904	45092791	1	Prr32	proline rich 32 [Source:MGI Symbol;Acc:MGI:1916050]	4.93015	5.79346	8.00117	9.11775	8.20408	0.19685	0.210843	3.59436	0.938264	7.20932	1.23508
ENSMUSG00000071398	3.44909	1.78622	1.80901	20.1054	7.32904e-06	0.000163117	12	17003319	17011727	-1	2410004P03Rik	RIKEN cDNA 2410004P03 gene [Source:MGI Symbol;Acc:MGI:1920917]	4.72614	5.56676	3.85897	5.76725	5.08724	2.01771	0.245984	2.75905	0.762339	5.00127	1.44627
ENSMUSG00000046718	2.08197	1.05795	1.27278	20.0609	7.50149e-06	0.000166708	8	71534264	71537437	-1	Bst2	bone marrow stromal cell antigen 2 [Source:MGI Symbol;Acc:MGI:1916800]	2.82208	2.61965	3.89437	3.32303	2.6511	1.08267	1.05422	2.2528	1.34875	3.06205	1.43461
ENSMUSG00000024552	3.30757	1.72577	-0.270854	20.0411	7.57942e-06	0.000168192	18	78146940	78209094	-1	Slc14a2	solute carrier family 14 (urea transporter), member 2 [Source:MGI Symbol;Acc:MGI:1351653]	1.53005	1.08312	0.849682	1.20838	0.82399	0.442912	0.105422	0.53156	0.234566	1.09904	0.328615
ENSMUSG00000024457	1.30899	0.388457	4.37435	19.9782	7.83287e-06	0.000173559	17	36837134	36859398	1	Trim26	tripartite motif-containing 26 [Source:MGI Symbol;Acc:MGI:1337056]	21.6926	23.5517	22.3041	22.8768	25.1854	16.0925	17.7811	19.4146	17.1233	23.1221	17.6029
ENSMUSG00000019917	1.84841	0.886287	2.62246	19.9606	7.90553e-06	0.000174911	10	59164113	59221847	-1	2017-09-10	septin 10 [Source:MGI Symbol;Acc:MGI:1918110]	5.64417	7.70782	7.39931	9.33745	8.13243	4.47833	2.98694	5.84716	3.19596	7.64423	4.1271
ENSMUSG00000020844	1.59714	0.675495	3.51994	19.943	7.97843e-06	0.000176265	11	76257198	76399140	-1	Nxn	nucleoredoxin [Source:MGI Symbol;Acc:MGI:109331]	12.3764	14.1814	12.3912	15.4068	14.1153	5.561	8.22288	10.8337	9.38264	13.6942	8.50005
ENSMUSG00000010825	2.52314	1.33522	1.34142	19.9254	8.05253e-06	0.00017764	5	143357338	143392152	1	Grid2ip	glutamate receptor, ionotropic, delta 2 (Grid2) interacting protein 1 [Source:MGI Symbol;Acc:MGI:2176213]	4.72614	3.85391	1.30993	3.59767	3.29596	1.13189	1.44076	1.74655	0.967584	3.35672	1.3217
ENSMUSG00000023084	2.81752	1.49442	0.4759	19.8574	8.34371e-06	0.000183618	3	87736923	87748625	-1	Lrrc71	leucine rich repeat containing 71 [Source:MGI Symbol;Acc:MGI:1921735]	2.21007	2.09068	1.52235	2.25197	1.1106	1.23031	0.66767	0.480935	0.351849	1.83713	0.682691
ENSMUSG00000059493	1.71053	0.774441	2.83437	19.8565	8.34796e-06	0.000183618	X	161833296	162159730	-1	Nhs	Nance-Horan syndrome (human) [Source:MGI Symbol;Acc:MGI:2684894]	9.41828	10.4786	5.48753	8.32132	9.52963	5.90549	4.46285	5.36622	4.57403	8.64707	5.07715
ENSMUSG00000028337	-1.30116	-0.379801	4.40644	19.8403	8.41907e-06	0.000184912	4	46536937	46602202	-1	Coro2a	coronin, actin binding protein 2A [Source:MGI Symbol;Acc:MGI:1345966]	18.1225	19.1436	18.7638	18.5651	18.5219	27.3621	23.8956	24.4771	21.5214	18.6234	24.314
ENSMUSG00000027435	1.42237	0.508295	3.44819	19.8334	8.44943e-06	0.000185308	2	148436640	148443563	-1	Cd93	CD93 antigen [Source:MGI Symbol;Acc:MGI:106664]	11.5943	12.0403	12.0018	14.6928	12.1449	7.97241	9.69879	8.5809	8.85486	12.4948	8.77674
ENSMUSG00000026870	2.565	1.35896	-0.355017	19.8242	8.4899e-06	0.000185924	2	34874396	34892132	1	Cutal	cutA divalent cation tolerance homolog-like [Source:MGI Symbol;Acc:MGI:1925246]	0.952028	0.856424	1.0267	1.01613	1.07477	0.295274	0.386546	0.455623	0.351849	0.985211	0.372323
ENSMUSG00000019872	1.32062	0.401212	4.67097	19.78	8.68861e-06	0.000189722	10	57794335	57811830	1	Smpdl3a	sphingomyelin phosphodiesterase, acid-like 3A [Source:MGI Symbol;Acc:MGI:1931437]	25.5348	27.5315	28.8538	31.6924	28.9113	18.3562	23.0873	21.9205	22.7236	28.5048	21.5219
ENSMUSG00000056870	1.98181	0.986815	2.32788	19.7816	8.68139e-06	0.000189722	1	44551511	44796838	1	Gulp1	GULP, engulfment adaptor PTB domain containing 1 [Source:MGI Symbol;Acc:MGI:1920407]	5.61017	6.64988	4.74406	7.88191	6.80688	3.49408	2.9518	4.53092	1.81789	6.33858	3.19867
ENSMUSG00000047230	8.32399	3.05728	4.0463	19.773	8.7206e-06	0.000190145	X	139800828	139811386	1	Cldn2	claudin 2 [Source:MGI Symbol;Acc:MGI:1276110]	16.9665	24.0051	26.3755	36.8555	30.7026	0.590549	0.421686	10.9856	0.879622	26.981	3.21936
ENSMUSG00000043439	-1.4809	-0.566477	4.15784	19.7284	8.92639e-06	0.000194349	11	97627389	97629702	-1	E130012A19Rik	RIKEN cDNA E130012A19 gene [Source:MGI Symbol;Acc:MGI:2143991]	14.0084	12.9219	16.144	14.7751	15.5125	17.9625	25.5472	17.4402	25.8022	14.6724	21.688
ENSMUSG00000035095	1.90721	0.931464	1.75168	19.6884	9.11552e-06	0.00019818	14	63436394	63465498	1	Fam167a	family with sequence similarity 167, member A [Source:MGI Symbol;Acc:MGI:3606565]	4.04612	4.65996	4.28381	3.78991	4.11995	2.7559	1.37048	3.03749	1.61264	4.17995	2.19413
ENSMUSG00000030894	1.22364	0.291184	6.09254	19.666	9.22286e-06	0.000200224	7	105744811	105752235	-1	Tpp1	tripeptidyl peptidase I [Source:MGI Symbol;Acc:MGI:1336194]	68.716	72.8968	73.6745	79.5881	76.2012	58.3167	61.6365	63.6606	58.8467	74.2153	60.6151
ENSMUSG00000052911	1.31957	0.400067	5.07846	19.663	9.23729e-06	0.000200248	9	108479736	108490530	1	Lamb2	laminin, beta 2 [Source:MGI Symbol;Acc:MGI:99916]	32.981	38.9925	38.1295	43.7212	35.145	26.8208	27.7962	31.4886	28.3532	37.7938	28.6147
ENSMUSG00000042129	1.47804	0.563681	2.70005	19.573	9.68279e-06	0.000209603	6	116633008	116673952	-1	Rassf4	Ras association (RalGDS/AF-6) domain family member 4 [Source:MGI Symbol;Acc:MGI:2386853]	6.7322	8.06046	7.2931	7.19533	8.2399	5.31494	5.2008	5.26497	4.57403	7.5042	5.08869
ENSMUSG00000027860	1.60779	0.685075	2.06396	19.5648	9.72449e-06	0.000209901	3	102153583	102204693	-1	Vangl1	vang-like 1 (van gogh, Drosophila) [Source:MGI Symbol;Acc:MGI:2159344]	4.99815	5.16373	4.31921	5.62993	4.58568	3.00196	2.9518	3.67029	2.63887	4.93934	3.06573
ENSMUSG00000038668	1.33913	0.4213	4.83486	19.5663	9.71672e-06	0.000209901	4	58435255	58553898	-1	Lpar1	lysophosphatidic acid receptor 1 [Source:MGI Symbol;Acc:MGI:108429]	29.8529	32.5945	29.491	36.471	32.064	20.3247	27.269	25.2111	22.8995	32.0947	23.9261
ENSMUSG00000034891	-1.23537	-0.304939	7.79721	19.528	9.91375e-06	0.000213679	13	54758860	54766595	-1	Sncb	synuclein, beta [Source:MGI Symbol;Acc:MGI:1889011]	199.586	198.338	225.874	191.445	191.309	255.905	242.434	231.76	264.708	201.31	248.702
ENSMUSG00000025809	1.24679	0.318218	5.88509	19.5044	1.00369e-05	0.000216024	8	128685654	128733200	1	Itgb1	integrin beta 1 (fibronectin receptor beta) [Source:MGI Symbol;Acc:MGI:96610]	60.2498	63.1739	61.0001	70.1682	69.036	52.7557	50.3212	55.181	49.4054	64.7256	51.9158
ENSMUSG00000027875	1.51879	0.602924	2.79659	19.4914	1.01055e-05	0.000217189	3	98280435	98310738	1	Hmgcs2	3-hydroxy-3-methylglutaryl-Coenzyme A synthase 2 [Source:MGI Symbol;Acc:MGI:101939]	6.52819	9.1184	8.00117	8.32132	8.56233	5.26573	5.41164	5.94841	4.72064	8.10628	5.3366
ENSMUSG00000001604	4.38546	2.13273	0.030616	19.4715	1.02111e-05	0.000219145	4	136247729	136274898	1	Tcea3	transcription elongation factor A (SII), 3 [Source:MGI Symbol;Acc:MGI:1196908]	0.952028	1.10831	1.30993	2.19705	1.64798	0.147637	0.0702811	0.809996	0.205245	1.44306	0.30829
ENSMUSG00000037465	-1.37239	-0.456685	4.86072	19.4232	1.04725e-05	0.000224433	15	38294413	38300707	-1	Klf10	Kruppel-like factor 10 [Source:MGI Symbol;Acc:MGI:1101353]	29.6149	26.7758	21.065	25.8702	21.0297	31.1515	37.3192	35.3361	32.7513	24.8711	34.1395
ENSMUSG00000030342	1.32069	0.401289	5.38489	19.3629	1.08085e-05	0.000231305	6	125460266	125494791	-1	Cd9	CD9 antigen [Source:MGI Symbol;Acc:MGI:88348]	42.7053	45.7683	47.476	49.1864	48.9379	29.0845	33.8403	41.082	37.296	46.8148	35.3257
ENSMUSG00000032577	1.94641	0.960814	1.38447	19.3276	1.10104e-05	0.000234956	9	107254927	107289877	-1	Mapkapk3	mitogen-activated protein kinase-activated protein kinase 3 [Source:MGI Symbol;Acc:MGI:2143163]	2.82208	3.35013	3.04469	4.11946	2.86605	1.08267	1.72189	2.35405	1.37807	3.24048	1.63417
ENSMUSG00000039046	1.29354	0.371327	4.73882	19.3283	1.10065e-05	0.000234956	2	6322667	6446390	1	Usp6nl	USP6 N-terminal like [Source:MGI Symbol;Acc:MGI:2138893]	29.4449	30.4282	26.0923	31.4452	30.5593	24.7046	22.6656	23.4646	20.9057	29.594	22.9351
ENSMUSG00000021583	1.39863	0.484013	3.36827	19.308	1.1124e-05	0.000237044	13	74639872	74691875	1	Erap1	endoplasmic reticulum aminopeptidase 1 [Source:MGI Symbol;Acc:MGI:1933403]	11.0843	11.6373	11.9663	11.7267	12.3599	7.9232	9.20682	9.11246	7.30086	11.7549	8.38583
ENSMUSG00000036598	2.99447	1.5823	1.2234	19.2863	1.1251e-05	0.00023941	8	95534100	95558888	1	Ccdc113	coiled-coil domain containing 113 [Source:MGI Symbol;Acc:MGI:3606076]	2.10806	3.60202	3.78816	3.15826	3.40344	1.13189	0.456827	2.17686	0.469132	3.21199	1.05868
ENSMUSG00000034573	1.348	0.430824	4.19629	19.2487	1.14746e-05	0.000243479	5	103425192	103598303	1	Ptpn13	protein tyrosine phosphatase, non-receptor type 13 [Source:MGI Symbol;Acc:MGI:103293]	18.8026	20.6549	17.9495	22.4923	23.215	15.6003	15.5673	15.6937	14.3965	20.6229	15.3144
ENSMUSG00000044352	-1.20198	-0.265414	6.98533	19.2511	1.14606e-05	0.000243479	11	53476573	53480274	-1	Sowaha	sosondowah ankyrin repeat domain family member A [Source:MGI Symbol;Acc:MGI:2687280]	122.064	112.972	111.237	119.19	115.753	129.773	141.019	139.193	148.568	116.243	139.638
ENSMUSG00000039286	1.34823	0.431064	4.84744	19.2452	1.14961e-05	0.000243591	3	27416162	27711307	-1	Fndc3b	fibronectin type III domain containing 3B [Source:MGI Symbol;Acc:MGI:1919257]	30.2949	32.4434	27.473	38.6955	33.282	24.1141	23.1927	26.5527	22.401	32.4378	24.0651
ENSMUSG00000015652	6.54039	2.70938	2.2103	19.2251	1.16175e-05	0.000245816	5	5736317	5749326	-1	Steap1	six transmembrane epithelial antigen of the prostate 1 [Source:MGI Symbol;Acc:MGI:1917608]	4.65814	5.71789	7.57633	10.6557	7.80999	0.19685	0.0702811	3.21467	0.879622	7.28361	1.09036
ENSMUSG00000056972	3.29822	1.72169	2.09571	19.1985	1.17804e-05	0.000248913	7	62377010	62381640	1	Magel2	melanoma antigen, family L, 2 [Source:MGI Symbol;Acc:MGI:1351648]	7.17421	9.42067	3.0801	5.71232	4.90812	2.06692	0.632529	3.64498	0.967584	6.05908	1.828
ENSMUSG00000061665	1.34485	0.427445	5.3354	19.1813	1.18871e-05	0.000250814	17	42792951	42876424	-1	Cd2ap	CD2-associated protein [Source:MGI Symbol;Acc:MGI:1330281]	43.0453	43.9799	40.6785	50.2849	49.3678	37.8936	32.6455	37.1839	27.7081	45.4713	33.8578
ENSMUSG00000029163	2.15141	1.10528	1.29756	19.1014	1.23953e-05	0.000261171	5	30913402	30921277	1	Emilin1	elastin microfibril interfacer 1 [Source:MGI Symbol;Acc:MGI:1926189]	2.89009	3.80353	2.65526	3.65259	2.61527	1.37795	1.01908	2.35405	0.996905	3.12335	1.43699
ENSMUSG00000039676	1.98727	0.990785	1.82068	19.0862	1.24946e-05	0.000262894	15	9436028	9466035	1	Capsl	calcyphosine-like [Source:MGI Symbol;Acc:MGI:1922818]	3.57011	4.53401	4.00058	5.3553	4.76481	1.77165	1.44076	3.54373	2.05245	4.44496	2.20215
ENSMUSG00000034467	3.37484	1.75482	0.585317	19.0506	1.27295e-05	0.000267463	8	116505015	116515896	1	Dynlrb2	dynein light chain roadblock-type 2 [Source:MGI Symbol;Acc:MGI:1922715]	1.90406	1.86398	1.94719	2.69138	1.97041	0.688974	0.105422	1.26562	0.351849	2.0754	0.602966
ENSMUSG00000066113	1.56989	0.650661	3.48421	19.0388	1.2809e-05	0.000268757	4	86053915	86428385	1	Adamtsl1	ADAMTS-like 1 [Source:MGI Symbol;Acc:MGI:1924989]	13.3964	12.9219	12.2142	14.1984	13.5421	10.187	6.501	10.6059	6.53852	13.2546	8.45809
ENSMUSG00000044921	2.2777	1.18758	0.961612	18.9897	1.31427e-05	0.000275374	10	102512222	102546560	1	Rassf9	Ras association (RalGDS/AF-6) domain family (N-terminal) member 9 [Source:MGI Symbol;Acc:MGI:2384307]	2.00606	3.27456	2.1242	2.60899	2.43614	1.23031	0.878513	1.67062	0.586415	2.48999	1.09146
ENSMUSG00000062778	2.49293	1.31784	0.745147	18.9707	1.32742e-05	0.000277742	3	106113229	106132120	1	Chia1	chitinase, acidic 1 [Source:MGI Symbol;Acc:MGI:1932052]	2.17606	2.0403	2.19501	2.55407	1.97041	1.13189	0.421686	1.44281	0.498453	2.18717	0.873707
ENSMUSG00000036949	1.25097	0.323049	5.57348	18.9563	1.3375e-05	0.000279461	2	14388316	14494977	1	Slc39a12	solute carrier family 39 (zinc transporter), member 12 [Source:MGI Symbol;Acc:MGI:2139274]	49.9475	52.4938	50.4852	56.6564	51.4456	40.305	44.6285	43.8157	38.1756	52.2057	41.7312
ENSMUSG00000096768	1.81753	0.86198	5.63846	18.9399	1.34903e-05	0.000281478	Y	90784738	90816464	1	Erdr1	erythroid differentiation regulator 1 [Source:MGI Symbol;Acc:MGI:2384747]	77.3183	44.1814	62.31	82.3344	44.7104	27.7558	50.8132	28.8055	29.438	62.1709	34.2031
ENSMUSG00000001240	-1.32448	-0.405422	3.99898	18.9272	1.35802e-05	0.000282963	11	101246028	101259546	1	Ramp2	receptor (calcitonin) activity modifying protein 2 [Source:MGI Symbol;Acc:MGI:1859650]	14.8244	12.8464	14.9402	13.8963	13.1838	17.5196	17.9217	17.8452	20.3779	13.9382	18.4161
ENSMUSG00000089774	1.59666	0.675059	5.99406	18.9013	1.37659e-05	0.000286435	16	92058322	92087473	1	Slc5a3	solute carrier family 5 (inositol transporters), member 3 [Source:MGI Symbol;Acc:MGI:1858226]	80.9224	72.7709	56.7162	92.7429	78.5299	57.5293	33.2078	59.9903	40.5799	76.3364	47.8268
ENSMUSG00000018822	3.12699	1.64478	0.462319	18.894	1.38189e-05	0.000287138	19	42197971	42202252	-1	Sfrp5	secreted frizzled-related sequence protein 5 [Source:MGI Symbol;Acc:MGI:1860298]	1.29204	1.68766	1.69936	3.02094	1.61215	0.344487	0.351405	1.18968	0.41049	1.86243	0.574016
ENSMUSG00000004044	1.40257	0.488075	4.08457	18.8478	1.41574e-05	0.000293766	11	100956733	100970887	-1	Ptrf	polymerase I and transcript release factor [Source:MGI Symbol;Acc:MGI:1277968]	16.5585	21.335	19.4011	21.3388	18.2353	12.1555	14.5482	15.9974	12.432	19.3737	13.7833
ENSMUSG00000070306	3.10563	1.63489	1.70401	18.8222	1.43484e-05	0.000297318	9	44240677	44247306	1	Ccdc153	coiled-coil domain containing 153 [Source:MGI Symbol;Acc:MGI:2448587]	4.38613	5.13854	4.39002	4.58634	4.26325	2.21456	0.316265	2.63249	0.703698	4.55286	1.46675
ENSMUSG00000021032	2.60105	1.37909	1.35064	18.7484	1.49148e-05	0.000308629	12	87097531	87102539	-1	Ngb	neuroglobin [Source:MGI Symbol;Acc:MGI:2151886]	4.11412	4.73552	2.69066	3.29557	2.14954	1.27952	0.808232	2.35405	0.733018	3.39708	1.29371
ENSMUSG00000043448	1.52726	0.610949	3.41404	18.6629	1.5599e-05	0.000322343	11	59175568	59183213	-1	Gjc2	gap junction protein, gamma 2 [Source:MGI Symbol;Acc:MGI:2153060]	10.9823	11.7884	12.0726	13.8139	14.0078	5.51179	9.20682	8.7834	9.06011	12.533	8.14053
ENSMUSG00000010136	3.54954	1.82763	0.410608	18.6593	1.56281e-05	0.000322502	3	105996957	106014646	-1	Pifo	primary cilia formation [Source:MGI Symbol;Acc:MGI:1923670]	1.29204	2.06549	1.30993	2.63646	1.86293	0.393699	0.140562	1.13906	0.322528	1.83337	0.498962
ENSMUSG00000085119	1.65141	0.723698	1.38445	18.6267	1.58979e-05	0.000327619	NA	NA	NA	NA	NA	NA	3.12809	3.32494	2.72606	3.26811	2.9377	1.9685	1.61646	1.94905	1.93517	3.07698	1.8673
ENSMUSG00000053024	1.23544	0.305026	7.07807	18.5766	1.63208e-05	0.000335874	1	132509427	132543256	-1	Cntn2	contactin 2 [Source:MGI Symbol;Acc:MGI:104518]	144.096	150.983	131.382	160.11	151.077	114.763	132.023	110.818	120.186	147.53	119.447
ENSMUSG00000019866	1.8173	0.8618	1.01522	18.573	1.63524e-05	0.000336063	10	43950307	44148853	-1	Aim1	absent in melanoma 1 [Source:MGI Symbol;Acc:MGI:109544]	2.51607	2.16625	2.58445	2.58153	2.40032	1.23031	1.08936	1.74655	1.23147	2.44972	1.32442
ENSMUSG00000040860	1.27187	0.346952	6.18016	18.549	1.65593e-05	0.000339851	4	141016637	141060550	-1	Crocc	ciliary rootlet coiled-coil, rootletin [Source:MGI Symbol;Acc:MGI:3529431]	76.3663	84.0051	80.3657	80.5493	78.9956	65.2065	54.2921	73.33	58.876	80.0564	62.9261
ENSMUSG00000022696	-1.23034	-0.29906	5.78057	18.5332	1.66967e-05	0.000342203	16	44240180	44333196	-1	Sidt1	SID1 transmembrane family, member 1 [Source:MGI Symbol;Acc:MGI:2443155]	52.0895	50.8817	48.8921	50.1202	47.1107	56.5943	65.256	59.0032	64.2124	49.8188	61.2665
ENSMUSG00000027386	2.9188	1.54537	0.861269	18.5145	1.68614e-05	0.000345107	2	128862981	128897034	1	Fbln7	fibulin 7 [Source:MGI Symbol;Acc:MGI:1917620]	3.06009	2.79597	1.59315	2.85616	1.97041	1.08267	0.456827	1.49343	0.322528	2.45516	0.838865
ENSMUSG00000019647	1.28008	0.356234	4.98009	18.4558	1.73887e-05	0.000355415	18	47235598	47368870	-1	Sema6a	sema domain, transmembrane domain (TM), and cytoplasmic domain, (semaphorin) 6A [Source:MGI Symbol;Acc:MGI:1203727]	33.831	36.4232	31.6506	37.4322	35.0017	27.5097	29.0964	28.0967	24.3949	34.8677	27.2744
ENSMUSG00000034035	2.1791	1.12373	0.271553	18.4301	1.76252e-05	0.000359759	4	116596654	116600266	1	Ccdc17	coiled-coil domain containing 17 [Source:MGI Symbol;Acc:MGI:1915667]	0.986029	1.51134	1.73477	1.64779	1.61215	0.738186	0.597389	0.708747	0.703698	1.49841	0.687005
ENSMUSG00000079436	8.28538	3.05057	4.50679	18.4204	1.77149e-05	0.000361101	1	87386363	87394729	-1	Kcnj13	potassium inwardly-rectifying channel, subfamily J, member 13 [Source:MGI Symbol;Acc:MGI:3781032]	30.0909	34.6096	35.9699	47.1816	37.9752	0.393699	0.491967	14.8584	2.11109	37.1654	4.46378
ENSMUSG00000006641	1.3557	0.439038	4.31981	18.3725	1.8166e-05	0.000369794	5	31036036	31048924	-1	Slc5a6	solute carrier family 5 (sodium-dependent vitamin transporter), member 6 [Source:MGI Symbol;Acc:MGI:2660847]	17.9865	22.6449	23.5787	25.6505	22.7851	16.4369	15.8484	17.744	16.4196	22.5291	16.6122
ENSMUSG00000027716	1.57585	0.65613	2.58056	18.3217	1.86565e-05	0.000379266	3	36620482	36690167	-1	Trpc3	transient receptor potential cation channel, subfamily C, member 3 [Source:MGI Symbol;Acc:MGI:109526]	6.49419	7.43074	5.48753	7.88191	7.91747	5.01967	4.98995	4.25248	3.75305	7.04237	4.50379
ENSMUSG00000022759	3.55469	1.82972	0.980285	18.2949	1.89215e-05	0.000383096	16	17544465	17561247	-1	Lrrc74b	leucine rich repeat containing 74B [Source:MGI Symbol;Acc:MGI:1921935]	2.48207	2.82116	2.40743	3.73498	2.47197	1.5748	0.245984	1.18968	0.175924	2.78352	0.796597
ENSMUSG00000027800	1.4432	0.52927	3.36491	18.2963	1.89078e-05	0.000383096	3	57285611	57301988	-1	Tm4sf1	transmembrane 4 superfamily member 1 [Source:MGI Symbol;Acc:MGI:104678]	10.8463	12.3678	12.5328	12.3035	11.2851	7.38186	7.41465	10.2262	7.68203	11.8671	8.17619
ENSMUSG00000068323	12.6135	3.65689	4.61458	18.2982	1.88887e-05	0.000383096	6	83219828	83304945	1	Slc4a5	solute carrier family 4, sodium bicarbonate cotransporter, member 5 [Source:MGI Symbol;Acc:MGI:2443220]	28.6289	38.6902	39.5456	58.057	41.5936	0.442912	0.0702811	11.6943	0.820981	41.303	3.25712
ENSMUSG00000022297	1.40764	0.493281	3.58633	18.2852	1.90179e-05	0.00038453	15	39006280	39038186	1	Fzd6	frizzled class receptor 6 [Source:MGI Symbol;Acc:MGI:108474]	11.8664	14.3325	12.816	14.5554	14.9751	9.30115	10.261	10.9349	8.41505	13.7091	9.72804
ENSMUSG00000034714	1.24894	0.320704	5.07184	18.2632	1.92385e-05	0.000388467	11	114675431	114720977	1	Ttyh2	tweety family member 2 [Source:MGI Symbol;Acc:MGI:2157091]	35.7011	37.1537	35.7574	39.3272	36.2556	27.1653	30.8534	28.4258	31.4318	36.839	29.4691
ENSMUSG00000031971	-1.25322	-0.325639	5.55155	18.2535	1.93371e-05	0.000389935	8	123840831	123860209	-1	Ccsap	centriole, cilia and spindle associated protein [Source:MGI Symbol;Acc:MGI:1920670]	42.1273	37.3804	47.476	41.4418	42.2026	51.5746	55.4869	51.536	52.3668	42.1256	52.7411
ENSMUSG00000029843	4.38465	2.13246	4.52608	18.2352	1.9524e-05	0.000392898	6	35267957	35308131	-1	Slc13a4	solute carrier family 13 (sodium/sulfate symporters), member 4 [Source:MGI Symbol;Acc:MGI:2442367]	20.4686	36.7759	34.1289	46.5499	36.7213	2.3622	4.91967	22.2749	2.19906	34.9289	7.93895
ENSMUSG00000054889	-1.34543	-0.428072	6.21711	18.234	1.95364e-05	0.000392898	13	38151328	38198577	1	Dsp	desmoplakin [Source:MGI Symbol;Acc:MGI:109611]	64.7039	62.922	61.2479	64.2911	69.0719	74.606	111.993	74.8487	85.3233	64.4474	86.6927
ENSMUSG00000026712	2.05593	1.03979	1.68949	18.2078	1.98071e-05	0.000397809	2	14229392	14332057	1	Mrc1	mannose receptor, C type 1 [Source:MGI Symbol;Acc:MGI:97142]	2.75408	5.16373	3.1509	4.94336	4.37073	1.52558	2.07329	2.88561	1.37807	4.07656	1.96564
ENSMUSG00000028919	1.31739	0.397683	3.83054	18.2001	1.98869e-05	0.00039888	4	141239499	141257564	1	Arhgef19	Rho guanine nucleotide exchange factor (GEF) 19 [Source:MGI Symbol;Acc:MGI:1925912]	15.8105	15.8942	15.3651	16.8623	15.2976	11.7126	13.6345	11.3906	11.4644	15.8459	12.0505
ENSMUSG00000035722	1.29595	0.374014	4.51444	18.1879	2.00142e-05	0.000400828	10	79996494	80015572	1	Abca7	ATP-binding cassette, sub-family A (ABC1), member 7 [Source:MGI Symbol;Acc:MGI:1351646]	24.6167	25.592	23.8973	28.287	24.4689	18.6023	17.6757	20.7308	21.1696	25.3724	19.5446
ENSMUSG00000040812	1.72181	0.78393	2.1403	18.1857	2.00374e-05	0.000400828	2	90782727	90834437	1	Agbl2	ATP/GTP binding protein-like 2 [Source:MGI Symbol;Acc:MGI:2443254]	3.67211	5.61713	5.2043	6.50875	5.62463	3.39566	2.35442	3.69561	2.93207	5.32539	3.09444
ENSMUSG00000038648	1.31808	0.398436	4.4595	18.1801	2.00973e-05	0.000401491	6	37327255	37442146	-1	Creb3l2	cAMP responsive element binding protein 3-like 2 [Source:MGI Symbol;Acc:MGI:2442695]	25.2287	24.3073	21.4899	27.875	23.9674	16.683	19.9598	18.1996	19.6449	24.5737	18.6218
ENSMUSG00000006235	-1.72342	-0.785275	1.43846	18.1544	2.03695e-05	0.00040639	9	21958899	21963576	-1	Epor	erythropoietin receptor [Source:MGI Symbol;Acc:MGI:95408]	2.10806	1.63728	2.33662	1.64779	2.36449	3.44487	4.11144	2.98686	3.31324	2.01885	3.4641
ENSMUSG00000051243	-1.20861	-0.273353	6.56657	18.1461	2.04583e-05	0.000407619	9	58196298	58204319	-1	Islr2	immunoglobulin superfamily containing leucine-rich repeat 2 [Source:MGI Symbol;Acc:MGI:2444277]	89.2867	81.9648	91.8718	87.9094	82.4707	101.574	106.651	99.2751	111.507	86.7007	104.752
ENSMUSG00000031465	2.16996	1.11767	0.498224	18.125	2.06864e-05	0.000411619	8	18690263	18741562	-1	Angpt2	angiopoietin 2 [Source:MGI Symbol;Acc:MGI:1202890]	1.25804	2.06549	1.77017	2.22451	1.46885	0.738186	0.66767	1.0125	0.79166	1.75741	0.802503
ENSMUSG00000021255	1.72494	0.786549	1.32678	18.1149	2.07972e-05	0.000413275	12	86361117	86521628	1	Esrrb	estrogen related receptor, beta [Source:MGI Symbol;Acc:MGI:1346832]	2.61808	3.22419	3.54034	3.21318	2.40032	1.5748	1.6516	1.92374	1.75924	2.99922	1.72735
ENSMUSG00000086769	2.60204	1.37964	0.252658	18.0771	2.12143e-05	0.000421007	5	24366192	24383614	-1	Gm15587	predicted gene 15587 [Source:MGI Symbol;Acc:MGI:3783035]	0.714021	1.96474	1.27452	1.94988	1.75546	0.688974	0.491967	0.632809	0.557094	1.53172	0.592711
ENSMUSG00000041957	-1.31884	-0.399264	4.9049	18.0299	2.17468e-05	0.000431006	16	16213318	16272712	1	Pkp2	plakophilin 2 [Source:MGI Symbol;Acc:MGI:1914701]	27.6088	24.6348	27.6501	27.93	23.215	31.053	31.6265	35.0323	40.2867	26.2077	34.4996
ENSMUSG00000022178	1.97912	0.98486	1.05389	17.986	2.2253e-05	0.000440457	14	54567469	54577661	-1	Ajuba	ajuba LIM protein [Source:MGI Symbol;Acc:MGI:1341886]	2.31207	2.19144	2.30122	3.62513	2.40032	1.5748	0.913654	1.51874	1.20215	2.56604	1.30234
ENSMUSG00000030201	1.28002	0.356167	6.42546	17.9771	2.2358e-05	0.000441954	6	134446476	134566965	-1	Lrp6	low density lipoprotein receptor-related protein 6 [Source:MGI Symbol;Acc:MGI:1298218]	94.8628	91.2092	80.1179	108.177	101.279	74.606	75.3413	79.8606	67.4963	95.1292	74.3261
ENSMUSG00000003228	1.57993	0.659858	3.2905	17.9741	2.23929e-05	0.000442061	19	60889749	61092553	1	Grk5	G protein-coupled receptor kinase 5 [Source:MGI Symbol;Acc:MGI:109161]	13.1244	12.267	7.3285	11.7542	13.5421	7.38186	7.87148	7.26465	6.89037	11.6032	7.35209
ENSMUSG00000025243	2.23789	1.16214	0.507902	17.9478	2.2705e-05	0.000447634	9	123593820	123632565	-1	Slc6a20b	solute carrier family 6 (neurotransmitter transporter), member 20B [Source:MGI Symbol;Acc:MGI:1336891]	1.42804	2.36776	1.41614	1.86749	1.82711	1.03346	0.737951	0.96187	0.498453	1.78131	0.807934
ENSMUSG00000030681	1.53863	0.621644	2.83622	17.9387	2.28136e-05	0.000449185	7	126986860	127014621	-1	Mvp	major vault protein [Source:MGI Symbol;Acc:MGI:1925638]	6.7322	7.7582	7.89496	10.2987	9.17137	5.46258	5.83333	5.79653	4.69132	8.37108	5.44594
ENSMUSG00000035394	3.09499	1.62994	-0.122995	17.9209	2.30279e-05	0.000452812	18	74283090	74359986	1	Cfap53	cilia and flagella associated protein 53 [Source:MGI Symbol;Acc:MGI:1921703]	0.748022	1.68766	1.30993	1.40062	0.859816	0.393699	0.140562	0.632809	0.351849	1.20121	0.37973
ENSMUSG00000010064	1.42663	0.512608	5.8255	17.9157	2.30907e-05	0.000453454	9	107650634	107669530	-1	Slc38a3	solute carrier family 38, member 3 [Source:MGI Symbol;Acc:MGI:1923507]	54.9116	65.3653	63.6907	75.8256	66.8865	34.4487	58.1927	47.6126	42.7496	65.336	45.7509
ENSMUSG00000008999	2.15776	1.10954	3.14373	17.891	2.33928e-05	0.000458785	2	172868012	172940321	-1	Bmp7	bone morphogenetic protein 7 [Source:MGI Symbol;Acc:MGI:103302]	9.62229	13.9295	10.2316	14.1435	9.56545	3.54329	4.252	9.94776	3.43053	11.4985	5.2934
ENSMUSG00000028766	1.67632	0.745294	2.99262	17.8882	2.34268e-05	0.000458853	4	137741733	137796384	-1	Alpl	alkaline phosphatase, liver/bone/kidney [Source:MGI Symbol;Acc:MGI:87983]	8.46625	8.53905	8.39061	13.2647	9.42215	4.62597	5.41164	7.66965	5.10181	9.61655	5.70227
ENSMUSG00000022129	3.91126	1.96763	-0.560876	17.884	2.34784e-05	0.000459265	14	118012792	118052246	-1	Dct	dopachrome tautomerase [Source:MGI Symbol;Acc:MGI:102563]	0.918027	0.604535	1.0621	0.686577	1.36138	0.0492124	0.245984	0.10125	0.498453	0.926523	0.223725
ENSMUSG00000027087	1.273	0.348238	6.13341	17.8716	2.36327e-05	0.000461683	2	83724397	83806916	1	Itgav	integrin alpha V [Source:MGI Symbol;Acc:MGI:96608]	82.7585	72.7205	66.7708	81.9224	83.3305	65.797	62.3744	61.99	53.569	77.5005	60.9326
ENSMUSG00000073633	1.76947	0.823321	1.13388	17.8676	2.36817e-05	0.00046204	1	84839841	84900487	1	Fbxo36	F-box protein 36 [Source:MGI Symbol;Acc:MGI:1289192]	2.17606	2.92192	2.51364	3.07587	2.43614	1.62401	1.22992	1.41749	1.7006	2.62473	1.49301
ENSMUSG00000015340	3.07891	1.62242	-0.349494	17.8625	2.37459e-05	0.000462091	X	9435252	9487771	-1	Cybb	cytochrome b-245, beta polypeptide [Source:MGI Symbol;Acc:MGI:88574]	0.612018	1.41058	0.885085	0.961208	1.21807	0.0984248	0.351405	0.506248	0.293207	1.01739	0.312321
ENSMUSG00000038879	1.57924	0.659234	2.54479	17.864	2.37264e-05	0.000462091	15	34572799	34678706	-1	Nipal2	NIPA-like domain containing 2 [Source:MGI Symbol;Acc:MGI:1924488]	5.67817	7.35517	7.64713	6.78338	7.02183	3.44487	5.30622	4.88529	3.72373	6.89714	4.34003
ENSMUSG00000012609	1.23049	0.299231	5.19543	17.8585	2.37954e-05	0.000462375	12	85824659	86061893	1	Ttll5	tubulin tyrosine ligase-like family, member 5 [Source:MGI Symbol;Acc:MGI:2443657]	38.8972	42.4182	37.8816	41.0848	39.2291	30.6101	33.3835	33.387	32.2528	39.9022	32.4084
ENSMUSG00000045761	2.5436	1.34687	1.61242	17.8564	2.3822e-05	0.000462375	17	71673261	71729669	1	Fam179a	family with sequence similarity 179, member A [Source:MGI Symbol;Acc:MGI:2443498]	4.08012	4.58439	4.213	4.33917	3.18848	2.70668	0.562248	2.32874	0.879622	4.08103	1.61932
ENSMUSG00000036098	1.26755	0.342047	5.81307	17.7763	2.48456e-05	0.00048162	19	10208272	10240748	-1	Myrf	myelin regulatory factor [Source:MGI Symbol;Acc:MGI:2684944]	60.7598	63.1235	55.7958	67.1747	63.0173	43.553	55.4869	46.3976	50.0505	61.9742	48.872
ENSMUSG00000026029	1.59442	0.67303	1.68489	17.7677	2.49578e-05	0.000483172	1	58795374	58847503	1	Casp8	caspase 8 [Source:MGI Symbol;Acc:MGI:1261423]	3.2981	3.82872	3.75276	4.31171	3.69004	1.91928	2.35442	2.63249	2.46294	3.77627	2.34228
ENSMUSG00000023186	1.2892	0.36648	4.27097	17.7375	2.53577e-05	0.000489025	9	38718268	38743337	1	Vwa5a	von Willebrand factor A domain containing 5A [Source:MGI Symbol;Acc:MGI:1915026]	21.5226	21.5365	19.8967	23.3436	20.5639	16.2893	15.4618	17.8452	16.6542	21.3727	16.5626
ENSMUSG00000038756	4.12932	2.0459	0.518969	17.7375	2.53578e-05	0.000489025	11	96133786	96165451	1	Ttll6	tubulin tyrosine ligase-like family, member 6 [Source:MGI Symbol;Acc:MGI:2683461]	1.76805	2.24182	1.66396	2.36183	2.18537	0.590549	0.0702811	1.16437	0.117283	2.0442	0.485621
ENSMUSG00000071176	1.26595	0.340225	5.52128	17.7403	2.53199e-05	0.000489025	8	14911663	15001085	1	Arhgef10	Rho guanine nucleotide exchange factor (GEF) 10 [Source:MGI Symbol;Acc:MGI:2444453]	46.9214	54.7104	46.2368	53.5805	51.4456	37.6475	43.5391	41.9426	36.6802	50.579	39.9524
ENSMUSG00000045672	1.51167	0.596142	2.84828	17.735	2.53917e-05	0.000489051	4	63214004	63334991	1	Col27a1	collagen, type XXVII, alpha 1 [Source:MGI Symbol;Acc:MGI:2672118]	7.07221	7.95971	8.78004	10.0515	8.16825	4.72439	5.13052	6.42934	5.80551	8.40634	5.52244
ENSMUSG00000058159	3.74768	1.906	-0.310873	17.6975	2.58961e-05	0.000498128	17	8372396	8422728	1	T2	brachyury 2 [Source:MGI Symbol;Acc:MGI:104658]	1.29204	0.856424	1.20372	1.23584	0.895642	0.688974	0.0351405	0.379686	0.117283	1.09673	0.305271
ENSMUSG00000022112	-1.21664	-0.282906	5.15175	17.6854	2.60617e-05	0.00050067	14	115092215	116525179	1	Gpc5	glypican 5 [Source:MGI Symbol;Acc:MGI:1194894]	32.199	32.3678	32.8898	32.022	32.2789	41.1416	40.4819	37.842	38.2049	32.3515	39.4176
ENSMUSG00000031137	-1.18591	-0.245998	7.52684	17.6699	2.62757e-05	0.000504137	X	59062145	59568071	-1	Fgf13	fibroblast growth factor 13 [Source:MGI Symbol;Acc:MGI:109178]	173.881	164.232	175.459	167.14	170.709	211.466	193.589	204.499	198.267	170.284	201.955
ENSMUSG00000030772	-1.25326	-0.325687	8.29117	17.653	2.65098e-05	0.000507981	7	112116017	112159057	-1	Dkk3	dickkopf WNT signaling pathway inhibitor 3 [Source:MGI Symbol;Acc:MGI:1354952]	286.969	267.003	296.362	272.269	284.957	344.339	368.554	303.445	394.833	281.512	352.793
ENSMUSG00000025025	-1.32041	-0.400984	5.59099	17.637	2.6734e-05	0.000511625	19	53310506	53375810	1	Mxi1	MAX interactor 1, dimerization protein [Source:MGI Symbol;Acc:MGI:97245]	38.5231	43.7784	43.4754	43.4741	41.4503	48.179	67.7509	48.6504	57.9671	42.1403	55.6368
ENSMUSG00000047773	3.93806	1.97748	-0.216373	17.6306	2.68238e-05	0.000512689	11	89390223	89777653	-1	4932411E22Rik	ankyrin-repeat and fibronectin type III domain containing 1 [Source:MGI Symbol;Acc:MGI:2686021]	1.63205	1.71285	0.389437	1.01613	1.1106	0.492124	0.0702811	0.404998	0.234566	1.17221	0.300492
ENSMUSG00000031207	1.26828	0.342876	4.91779	17.6271	2.68727e-05	0.000512733	X	96096042	96168552	1	Msn	moesin [Source:MGI Symbol;Acc:MGI:97167]	30.3969	31.7884	35.191	36.1689	32.9596	26.0826	24.7741	28.3246	25.7436	33.301	26.2312
ENSMUSG00000051855	1.50696	0.59164	4.51666	17.6256	2.68943e-05	0.000512733	6	30723547	30748465	1	Mest	mesoderm specific transcript [Source:MGI Symbol;Acc:MGI:96968]	24.6507	25.7935	24.1805	30.1819	29.3412	20.4232	13.9859	23.1355	13.6928	26.8296	17.8093
ENSMUSG00000062542	2.18456	1.12734	3.11843	17.6203	2.69698e-05	0.00051352	7	107370728	107548656	1	Syt9	synaptotagmin IX [Source:MGI Symbol;Acc:MGI:1926373]	17.4085	9.09321	9.06327	11.5894	9.60128	6.64368	2.7761	7.89746	3.45985	11.3511	5.19427
ENSMUSG00000052056	1.53819	0.621235	2.25373	17.6144	2.70527e-05	0.000514446	2	170108643	170148103	-1	Zfp217	zinc finger protein 217 [Source:MGI Symbol;Acc:MGI:2685408]	4.99815	5.466	5.13349	6.45383	5.73211	3.93699	3.7249	3.89811	2.96139	5.55672	3.63035
ENSMUSG00000025038	1.69795	0.76379	1.13361	17.5912	2.73852e-05	0.000519521	X	17132049	17319368	-1	Efhc2	EF-hand domain (C-terminal) containing 2 [Source:MGI Symbol;Acc:MGI:1921655]	2.41407	2.44333	2.65526	2.85616	2.61527	1.87007	1.3002	1.56937	1.43672	2.59682	1.54409
ENSMUSG00000028654	-1.28274	-0.359229	4.72886	17.591	2.73887e-05	0.000519521	4	122995652	123002485	1	Mycl	v-myc avian myelocytomatosis viral oncogene lung carcinoma derived [Source:MGI Symbol;Acc:MGI:96799]	23.1887	22.5945	25.5613	25.5132	20.6714	29.5767	28.4638	29.6914	32.8392	23.5058	30.1428
ENSMUSG00000031425	1.31087	0.390528	10.3893	17.5831	2.75022e-05	0.000521016	X	136822671	136839733	1	Plp1	proteolipid protein (myelin) 1 [Source:MGI Symbol;Acc:MGI:97623]	1405.06	1481.06	1449.84	1622.55	1537.28	1067.52	1313.03	1096.71	1097.27	1499.16	1143.63
ENSMUSG00000031700	-1.31006	-0.389635	6.03924	17.5791	2.75599e-05	0.000521451	8	85492576	85527560	1	Gpt2	glutamic pyruvate transaminase (alanine aminotransferase) 2 [Source:MGI Symbol;Acc:MGI:1915391]	62.0858	60.0253	54.9815	58.9633	52.7354	61.5155	87.2188	69.8369	83.9159	57.7582	75.6218
ENSMUSG00000009281	1.84898	0.886728	2.0767	17.5748	2.76228e-05	0.000521984	6	48569696	48572789	-1	Rarres2	retinoic acid receptor responder (tazarotene induced) 2 [Source:MGI Symbol;Acc:MGI:1918910]	4.25013	5.6927	4.95648	6.09681	5.05142	2.70668	1.82731	4.3031	2.34566	5.20951	2.79569
ENSMUSG00000021203	-1.26594	-0.34021	5.38691	17.5478	2.80168e-05	0.000528764	12	103388682	103406350	1	Otub2	OTU domain, ubiquitin aldehyde binding 2 [Source:MGI Symbol;Acc:MGI:1915399]	40.3592	36.6247	34.8723	39.849	35.145	43.1593	50.7781	43.7145	51.5165	37.37	47.2921
ENSMUSG00000028838	-1.2433	-0.314179	5.84076	17.506	2.86398e-05	0.000539844	4	134356372	134383850	-1	Extl1	exostoses (multiple)-like 1 [Source:MGI Symbol;Acc:MGI:1888742]	51.2055	48.8414	51.9368	54.2122	52.198	60.6297	64.026	58.7247	73.4778	51.6788	64.2146
ENSMUSG00000032261	1.27184	0.346916	4.71211	17.4944	2.8816e-05	0.000542484	9	83548327	83638801	1	Sh3bgrl2	SH3 domain binding glutamic acid-rich protein like 2 [Source:MGI Symbol;Acc:MGI:1915350]	29.7509	28.1109	25.5259	30.8685	30.1294	23.4743	23.017	23.4899	20.935	28.8771	22.7291
ENSMUSG00000031103	1.81484	0.859842	1.00052	17.4826	2.89947e-05	0.000545166	X	48411046	48463132	-1	Elf4	E74-like factor 4 (ets domain transcription factor) [Source:MGI Symbol;Acc:MGI:1928377]	2.44807	2.29219	2.15961	2.99348	2.14954	1.42716	1.01908	1.31624	1.554	2.40858	1.32912
ENSMUSG00000028555	1.71181	0.775524	1.04169	17.4616	2.93172e-05	0.00055054	4	109406623	109444745	1	Ttc39a	tetratricopeptide repeat domain 39A [Source:MGI Symbol;Acc:MGI:2444350]	2.21007	2.49371	2.37203	2.36183	2.75858	1.5748	1.54618	1.39218	1.23147	2.43924	1.43616
ENSMUSG00000094724	1.43561	0.521666	4.16423	17.4539	2.94361e-05	0.000552082	17	6978860	7011299	1	Rnaset2b	ribonuclease T2B [Source:MGI Symbol;Acc:MGI:3702087]	18.6326	20.6801	20.8526	24.3598	18.8085	11.122	13.5994	17.7946	14.7777	20.6667	14.3234
ENSMUSG00000016179	-1.28378	-0.360397	4.47024	17.4411	2.96345e-05	0.000555111	1	193346346	193370298	-1	Camk1g	calcium/calmodulin-dependent protein kinase I gamma [Source:MGI Symbol;Acc:MGI:2388073]	20.2986	19.9748	20.534	19.3066	17.9845	24.9015	27.269	22.2496	26.4473	19.6197	25.2169
ENSMUSG00000021118	3.48782	1.80232	-0.33412	17.4357	2.97197e-05	0.000555323	12	78888691	78906964	-1	Plek2	pleckstrin 2 [Source:MGI Symbol;Acc:MGI:1351466]	1.02003	0.881613	1.16831	1.20838	1.03894	0.0984248	0.140562	0.708747	0.175924	1.06346	0.280914
ENSMUSG00000039672	9.81463	3.29493	4.21557	17.437	2.96986e-05	0.000555323	16	92292389	92298129	1	Kcne2	potassium voltage-gated channel, Isk-related subfamily, gene 2 [Source:MGI Symbol;Acc:MGI:1891123]	21.1826	25.6423	29.314	43.0896	34.6076	0.246062	0.140562	10.5806	1.49536	30.7672	3.11564
ENSMUSG00000058325	1.22485	0.292609	5.34361	17.4066	3.01771e-05	0.000563168	7	134670654	135173639	1	Dock1	dedicator of cytokinesis 1 [Source:MGI Symbol;Acc:MGI:2429765]	40.5632	43.6021	44.0064	46.7971	45.6419	37.1062	36.6516	35.5133	34.9796	44.1221	36.0627
ENSMUSG00000032258	1.31154	0.391259	3.88007	17.3873	3.04856e-05	0.00056822	9	83390293	83441127	-1	Lca5	Leber congenital amaurosis 5 (human) [Source:MGI Symbol;Acc:MGI:1923032]	16.5245	16.2972	16.6396	16.78	15.5483	14.5177	11.6315	12.4284	11.5817	16.3579	12.5398
ENSMUSG00000027340	1.22274	0.290121	7.63728	17.38	3.0603e-05	0.0005697	2	132052496	132145108	-1	Slc23a2	solute carrier family 23 (nucleobase transporters), member 2 [Source:MGI Symbol;Acc:MGI:1859682]	203.496	214.358	202.932	236.457	225.523	172.785	189.091	183.363	163.199	216.553	177.11
ENSMUSG00000032531	1.38217	0.466939	4.16739	17.3147	3.16733e-05	0.000588896	9	102716672	102733418	1	Amotl2	angiomotin-like 2 [Source:MGI Symbol;Acc:MGI:1929286]	18.0885	19.4962	19.0116	24.1675	21.2446	14.7637	15.8835	16.1746	12.2561	20.4017	14.7695
ENSMUSG00000041734	1.40364	0.489177	3.14244	17.3092	3.17648e-05	0.000589867	3	87078593	87174747	-1	Kirrel	kin of IRRE like (Drosophila) [Source:MGI Symbol;Acc:MGI:1891396]	9.69029	10.0756	9.55892	11.3972	9.52963	6.64368	7.09839	8.09996	6.71445	10.0503	7.13912
ENSMUSG00000033039	1.26261	0.336412	6.0542	17.3018	3.18892e-05	0.000591446	15	79108972	79136897	1	Micall1	microtubule associated monooxygenase, calponin and LIM domain containing -like 1 [Source:MGI Symbol;Acc:MGI:105870]	69.7701	74.5089	66.2752	82.7188	72.3678	56.2006	64.7991	59.0032	51.7804	73.1282	57.9458
ENSMUSG00000037405	2.32826	1.21925	1.38964	17.282	3.2222e-05	0.000596882	9	21015960	21028797	1	Icam1	intercellular adhesion molecule 1 [Source:MGI Symbol;Acc:MGI:96392]	5.37216	3.17381	2.83227	3.65259	2.04206	0.590549	1.96787	1.59468	1.61264	3.41458	1.44143
ENSMUSG00000000275	1.41765	0.503502	3.166	17.2637	3.25343e-05	0.000601925	11	88999376	89020293	1	Trim25	tripartite motif-containing 25 [Source:MGI Symbol;Acc:MGI:102749]	9.14627	9.39548	11.0105	10.793	10.9268	6.88974	8.3283	7.23934	6.45056	10.2544	7.22699
ENSMUSG00000085235	2.10119	1.07121	0.226551	17.2417	3.29133e-05	0.000608188	11	83817682	83849493	-1	Gm12576	predicted gene 12576 [Source:MGI Symbol;Acc:MGI:3650616]	1.49604	1.63728	1.23912	1.34569	1.43303	0.836611	0.843373	0.607497	0.498453	1.43023	0.696483
ENSMUSG00000045608	-1.33172	-0.413288	3.67499	17.2364	3.30049e-05	0.000609131	15	95623563	95655960	-1	Dbx2	developing brain homeobox 2 [Source:MGI Symbol;Acc:MGI:107445]	10.7443	10.8564	12.6744	10.3811	10.7835	14.37	15.2861	13.9724	15.3641	11.0879	14.7482
ENSMUSG00000021703	1.21673	0.283012	6.59645	17.2282	3.31479e-05	0.000610773	13	92611138	92711944	1	Serinc5	serine incorporator 5 [Source:MGI Symbol;Acc:MGI:2444223]	101.629	104.988	94.0314	110.072	114.32	87.4013	86.1646	89.6311	82.0687	105.008	86.3164
ENSMUSG00000075273	1.34555	0.428199	3.93296	17.2266	3.31752e-05	0.000610773	2	75935849	75938585	-1	Ttc30b	tetratricopeptide repeat domain 30B [Source:MGI Symbol;Acc:MGI:1919671]	15.2325	18.262	18.4098	16.1483	17.7337	14.0748	11.6315	13.9724	11.4058	17.1572	12.7711
ENSMUSG00000049630	-1.23887	-0.309023	6.57413	17.2167	3.33489e-05	0.000613221	2	13003457	13011806	-1	C1ql3	C1q-like 3 [Source:MGI Symbol;Acc:MGI:2387350]	95.0668	82.8213	76.7192	92.3859	83.438	100.049	116.667	106.945	102.886	86.0862	106.637
ENSMUSG00000037280	1.33717	0.419187	3.77767	17.2066	3.35268e-05	0.000615737	15	100691813	100729376	-1	Galnt6	UDP-N-acetyl-alpha-D-galactosamine:polypeptide N-acetylgalactosaminyltransferase 6 [Source:MGI Symbol;Acc:MGI:1891640]	14.1784	16.2721	14.1614	16.1208	16.0857	10.7283	12.8614	10.7831	11.611	15.3637	11.496
ENSMUSG00000023074	1.44913	0.535188	3.55427	17.1866	3.38823e-05	0.000620748	X	53344598	53370502	-1	Mospd1	motile sperm domain containing 1 [Source:MGI Symbol;Acc:MGI:1917630]	11.2203	12.9471	12.4974	16.6701	14.4019	8.85823	8.89055	10.8337	8.73758	13.5474	9.33002
ENSMUSG00000051590	1.59557	0.674068	2.3195	17.1878	3.38611e-05	0.000620748	1	127815253	127855031	-1	Map3k19	mitogen-activated protein kinase kinase kinase 19 [Source:MGI Symbol;Acc:MGI:1203481]	6.12018	6.92696	4.24841	6.3989	5.76793	3.64172	3.30321	4.10061	3.72373	5.89248	3.69232
ENSMUSG00000039089	1.25991	0.333325	4.65173	17.169	3.4198e-05	0.000625769	10	26274468	26375185	-1	L3mbtl3	l(3)mbt-like 3 (Drosophila) [Source:MGI Symbol;Acc:MGI:2143628]	26.2488	28.2116	26.2339	29.77	27.5141	21.6043	22.6305	23.5152	19.8795	27.5957	21.9074
ENSMUSG00000034687	1.45417	0.540196	5.14898	17.1261	3.49785e-05	0.000639273	5	96373955	96784728	1	Fras1	Fraser extracellular matrix complex subunit 1 [Source:MGI Symbol;Acc:MGI:2385368]	40.3592	35.8187	32.1463	49.2413	48.0064	32.3326	22.6656	32.1467	26.0075	41.1144	28.2881
ENSMUSG00000020186	1.91232	0.935326	2.24229	17.106	3.53511e-05	0.000644514	10	110920177	110939599	1	Csrp2	cysteine and glycine-rich protein 2 [Source:MGI Symbol;Acc:MGI:1202907]	4.11412	5.54157	5.69995	8.26639	5.94706	2.3622	2.14357	4.5056	3.22528	5.91382	3.05916
ENSMUSG00000022453	1.36964	0.453792	3.86104	17.1065	3.53419e-05	0.000644514	15	82329532	82338826	-1	Naga	N-acetyl galactosaminidase, alpha [Source:MGI Symbol;Acc:MGI:1261422]	13.2604	17.5063	16.5688	18.9221	15.8708	11.4665	12.6857	12.5803	11.2592	16.4257	11.9979
ENSMUSG00000055320	1.42353	0.509476	5.90646	17.0948	3.55592e-05	0.000647522	7	112679318	112906807	1	Tead1	TEA domain family member 1 [Source:MGI Symbol;Acc:MGI:101876]	64.2959	61.5618	54.1318	87.4425	77.7059	55.5608	41.5361	52.1941	44.8021	69.0276	48.5233
ENSMUSG00000022505	1.29582	0.373864	4.60405	17.0379	3.66407e-05	0.000666409	16	10281749	10313968	-1	Emp2	epithelial membrane protein 2 [Source:MGI Symbol;Acc:MGI:1098726]	24.6507	25.7179	26.765	31.0608	26.8692	18.2578	21.4357	22.1736	21.2869	27.0127	20.7885
ENSMUSG00000031932	1.3149	0.394952	4.27338	17.0207	3.69746e-05	0.000670858	9	14860210	14870789	1	Gpr83	G protein-coupled receptor 83 [Source:MGI Symbol;Acc:MGI:95712]	19.9926	22.2167	24.57	19.7734	21.2446	16.5354	18.0974	14.909	16.1264	21.5595	16.417
ENSMUSG00000039298	1.31669	0.396914	4.92498	17.0208	3.69732e-05	0.000670858	4	70216856	70410443	-1	Cdk5rap2	CDK5 regulatory subunit associated protein 2 [Source:MGI Symbol;Acc:MGI:2384875]	33.695	33.5013	27.3668	38.6406	36.4705	24.7538	27.3042	26.3502	24.6881	33.9348	25.7741
ENSMUSG00000082209	1.56778	0.648724	4.26373	17.0174	3.70384e-05	0.000671203	NA	NA	NA	NA	NA	NA	17.4425	19.2695	20.4278	27.6004	29.377	11.1712	17.6757	14.1243	15.1295	22.8235	14.5252
ENSMUSG00000058290	1.87564	0.907385	0.62042	17.0098	3.71883e-05	0.000673109	15	102296293	102324356	1	Espl1	extra spindle pole bodies 1, separase [Source:MGI Symbol;Acc:MGI:2146156]	1.53005	1.93955	1.84098	2.0872	1.86293	0.885823	0.983935	1.16437	0.879622	1.85214	0.978437
ENSMUSG00000000167	2.07573	1.05362	1.02702	17.0019	3.73429e-05	0.000675094	9	50617321	50625000	1	Pih1d2	PIH1 domain containing 2 [Source:MGI Symbol;Acc:MGI:1919864]	2.10806	2.46852	2.83227	3.15826	2.22119	0.935036	0.948794	1.99968	0.938264	2.55766	1.20544
ENSMUSG00000096014	1.42987	0.51588	4.04802	16.997	3.74388e-05	0.000676013	8	12395295	12400126	1	Sox1	SRY (sex determining region Y)-box 1 [Source:MGI Symbol;Acc:MGI:98357]	19.7546	23.0227	14.2676	19.7185	18.2353	13.5826	11.8424	14.8077	12.9598	18.9997	13.2981
ENSMUSG00000040620	-1.21673	-0.283009	6.75729	16.948	3.84186e-05	0.000692795	11	70984091	71004437	-1	Dhx33	DEAH (Asp-Glu-Ala-His) box polypeptide 33 [Source:MGI Symbol;Acc:MGI:2445102]	103.057	103.904	94.5271	99.334	92.3227	108.563	127.103	115.095	129.129	98.6291	119.972
ENSMUSG00000050751	-1.21	-0.275011	7.49405	16.9459	3.84604e-05	0.000692795	8	124369049	124439658	-1	Pgbd5	piggyBac transposable element derived 5 [Source:MGI Symbol;Acc:MGI:2429955]	168.169	160.126	173.406	166.179	156.379	183.612	211.827	187.236	214.98	164.852	199.413
ENSMUSG00000028476	1.31829	0.398663	3.86237	16.9338	3.87071e-05	0.000696404	4	43875530	43944806	1	Reck	reversion-inducing-cysteine-rich protein with kazal motifs [Source:MGI Symbol;Acc:MGI:1855698]	14.6204	16.5491	15.8253	16.6426	17.5187	10.8759	13.5642	12.7574	11.9042	16.2313	12.2755
ENSMUSG00000014791	2.37052	1.2452	1.04545	16.916	3.90711e-05	0.000702111	8	105305601	105310623	1	Elmo3	engulfment and cell motility 3 [Source:MGI Symbol;Acc:MGI:2679007]	1.63205	2.59446	3.1155	3.37796	2.68692	0.738186	0.737951	2.02499	0.908943	2.68138	1.10252
ENSMUSG00000020961	1.37286	0.457188	4.25198	16.8829	3.9759e-05	0.00071362	12	91638542	91788387	-1	Ston2	stonin 2 [Source:MGI Symbol;Acc:MGI:1918272]	23.0867	21.7129	16.4272	23.3162	23.3225	17.4704	15.005	15.9974	14.5431	21.5731	15.754
ENSMUSG00000027422	1.24565	0.316895	5.78306	16.8662	4.01094e-05	0.00071905	2	143947395	144011263	-1	Rrbp1	ribosome binding protein 1 [Source:MGI Symbol;Acc:MGI:1932395]	55.9317	63.854	57.3889	63.7968	60.3304	51.2301	45.5773	52.6751	44.1863	60.2603	48.4172
ENSMUSG00000026546	2.16581	1.1149	1.35976	16.8575	4.02931e-05	0.000720624	1	172520801	172545870	1	Cfap45	cilia and flagella associated protein 45 [Source:MGI Symbol;Acc:MGI:1919120]	2.82208	3.47607	3.46953	3.02094	3.61839	2.16535	0.878513	2.2528	0.79166	3.2814	1.52208
ENSMUSG00000030654	1.23445	0.303873	8.04225	16.859	4.02623e-05	0.000720624	7	118118891	118129662	-1	Arl6ip1	ADP-ribosylation factor-like 6 interacting protein 1 [Source:MGI Symbol;Acc:MGI:1858943]	257.422	279.698	310.098	302.863	289.149	239.517	210.878	251.757	230.49	287.846	233.161
ENSMUSG00000037716	3.20265	1.67927	-0.0612874	16.8541	4.03665e-05	0.000721077	9	58028677	58118823	-1	Ccdc33	coiled-coil domain containing 33 [Source:MGI Symbol;Acc:MGI:1922464]	1.36004	1.51134	1.30993	1.2633	0.931467	0.541337	0.281124	0.708747	0.0586415	1.27521	0.397462
ENSMUSG00000004043	1.74139	0.800235	1.00849	16.8427	4.06085e-05	0.000724538	11	100859351	100885169	1	Stat5a	signal transducer and activator of transcription 5A [Source:MGI Symbol;Acc:MGI:103036]	2.21007	2.41814	2.37203	2.55407	2.43614	1.03346	1.79217	1.29093	1.34875	2.39809	1.36633
ENSMUSG00000029090	1.37306	0.457395	4.61151	16.8184	4.1132e-05	0.000733009	5	49959956	50059006	-1	Adgra3	adhesion G protein-coupled receptor A3 [Source:MGI Symbol;Acc:MGI:1917943]	23.3927	26.8262	27.5438	30.2094	30.6668	21.0137	19.257	24.1227	16.361	27.7278	20.1886
ENSMUSG00000035179	2.11894	1.08334	0.383317	16.8114	4.12839e-05	0.000734844	19	10474257	10482897	-1	Ppp1r32	protein phosphatase 1, regulatory subunit 32 [Source:MGI Symbol;Acc:MGI:1915002]	1.63205	1.68766	1.73477	1.7851	1.21807	0.885823	0.456827	1.0125	0.674377	1.61153	0.757381
ENSMUSG00000032259	2.12621	1.08829	0.728519	16.801	4.15116e-05	0.000738022	9	49340662	49407214	1	Drd2	dopamine receptor D2 [Source:MGI Symbol;Acc:MGI:94924]	2.17606	3.09824	1.45154	1.70271	1.89876	0.738186	1.05422	1.06312	0.996905	2.06546	0.963107
ENSMUSG00000022500	1.33741	0.419439	3.89945	16.7878	4.18005e-05	0.000742281	16	10959275	11066157	-1	Litaf	LPS-induced TN factor [Source:MGI Symbol;Acc:MGI:1929512]	14.8584	16.7003	17.3831	17.2194	17.6262	10.5807	13.3534	14.0231	11.9042	16.7575	12.4653
ENSMUSG00000029781	1.28898	0.36623	5.40495	16.7768	4.20436e-05	0.000745715	6	56832059	56879358	1	Fkbp9	FK506 binding protein 9 [Source:MGI Symbol;Acc:MGI:1350921]	41.0392	44.4333	46.5201	53.965	49.0812	32.0373	38.4789	39.462	35.654	47.0077	36.408
ENSMUSG00000027676	1.29859	0.37695	4.69475	16.7733	4.21208e-05	0.000746204	3	33812362	33844310	-1	Ccdc39	coiled-coil domain containing 39 [Source:MGI Symbol;Acc:MGI:1289263]	28.4248	28.5391	24.6408	32.1318	30.0577	23.3267	20.8735	24.148	20.3193	28.7588	22.1669
ENSMUSG00000022237	-1.24457	-0.315646	6.6074	16.7695	4.22058e-05	0.00074683	15	31291479	31367759	-1	Ankrd33b	ankyrin repeat domain 33B [Source:MGI Symbol;Acc:MGI:1917904]	95.4068	83.3502	78.7726	90.8205	90.9972	113.189	120.391	96.0099	108.106	87.8695	109.424
ENSMUSG00000028519	-1.19023	-0.25124	7.09394	16.7594	4.24312e-05	0.000749934	4	103619359	104744844	1	Dab1	disabled 1 [Source:MGI Symbol;Acc:MGI:108554]	129.85	123.476	116.159	133.223	126.787	145.029	160.522	143.319	150.591	125.899	149.865
ENSMUSG00000074591	1.79147	0.841146	1.16231	16.7078	4.36003e-05	0.000769691	3	57657393	57692799	-1	Ankub1	ankrin repeat and ubiquitin domain containing 1 [Source:MGI Symbol;Acc:MGI:2685256]	2.78808	2.9723	2.30122	2.38929	3.04518	1.42716	1.89759	1.6453	1.05555	2.69921	1.5064
ENSMUSG00000040998	-1.33585	-0.417763	4.87186	16.6933	4.39368e-05	0.000774721	3	132881745	132950291	-1	Npnt	nephronectin [Source:MGI Symbol;Acc:MGI:2148811]	23.8687	24.0051	27.0482	27.2434	24.9705	30.2164	42.3443	29.5142	33.7775	25.4272	33.9631
ENSMUSG00000033855	1.53486	0.618103	2.37097	16.6583	4.47546e-05	0.000788216	17	88597684	88662586	1	Ston1	stonin 1 [Source:MGI Symbol;Acc:MGI:1924307]	5.74617	6.47356	5.38132	6.9207	5.69628	3.05117	4.14658	4.58154	3.84102	6.04361	3.90508
ENSMUSG00000025586	-1.19881	-0.261599	6.44678	16.6438	4.50966e-05	0.000793309	7	81347026	81455465	-1	Cpeb1	cytoplasmic polyadenylation element binding protein 1 [Source:MGI Symbol;Acc:MGI:108442]	83.5745	74.8615	82.0651	84.092	75.9146	96.9485	90.6977	96.1111	100.277	80.1015	96.0085
ENSMUSG00000029032	2.93317	1.55246	-0.373801	16.6322	4.53739e-05	0.000797254	4	154278486	154301676	-1	Arhgef16	Rho guanine nucleotide exchange factor (GEF) 16 [Source:MGI Symbol;Acc:MGI:2446219]	0.646019	1.3602	0.955892	1.29077	0.644862	0.295274	0.456827	0.379686	0.205245	0.979548	0.334258
ENSMUSG00000026200	1.39521	0.480487	3.45107	16.6294	4.54406e-05	0.000797494	1	75198236	75210813	-1	Glb1l	galactosidase, beta 1-like [Source:MGI Symbol;Acc:MGI:1921827]	10.8463	11.7884	11.9309	13.5668	14.0437	9.15351	8.74999	9.8212	7.9166	12.4352	8.91033
ENSMUSG00000004187	-1.21253	-0.278016	8.20553	16.6253	4.55398e-05	0.000798302	15	76660641	76668196	1	Kifc2	kinesin family member C2 [Source:MGI Symbol;Acc:MGI:109187]	275.782	268.741	285.104	265.486	253.252	312.302	342.796	303.495	349.269	269.673	326.965
ENSMUSG00000036814	1.96444	0.974115	4.37378	16.612	4.586e-05	0.000802978	9	123636122	123678885	-1	Slc6a20a	solute carrier family 6 (neurotransmitter transporter), member 20A [Source:MGI Symbol;Acc:MGI:2143217]	18.2585	31.0832	27.2606	31.4178	24.0748	8.21847	14.5482	22.4015	8.47369	26.419	13.4104
ENSMUSG00000034205	5.86462	2.55204	0.309795	16.6002	4.61461e-05	0.000807046	14	69609068	69695834	1	Loxl2	lysyl oxidase-like 2 [Source:MGI Symbol;Acc:MGI:2137913]	1.08803	2.16625	1.62856	2.60899	1.64798	0	0.316265	0.860621	0	1.82796	0.294221
ENSMUSG00000029790	1.44795	0.534013	2.92268	16.5858	4.64975e-05	0.000812246	6	30653457	30693749	-1	Cep41	centrosomal protein 41 [Source:MGI Symbol;Acc:MGI:1891414]	7.51422	8.81613	8.92166	8.67834	9.56545	7.33265	5.13052	5.97372	5.74686	8.69916	6.04594
ENSMUSG00000032579	1.37968	0.464335	3.23289	16.5507	4.73674e-05	0.000826482	9	107327084	107338350	-1	Hemk1	HemK methyltransferase family member 1 [Source:MGI Symbol;Acc:MGI:1916786]	10.6083	11.4106	9.77134	10.0515	11.3926	7.23423	7.13353	8.68215	7.68203	10.6469	7.68298
ENSMUSG00000048706	-1.31291	-0.392773	4.55408	16.5152	4.8262e-05	0.000841114	4	80910646	80955628	1	Lurap1l	leucine rich adaptor protein 1-like [Source:MGI Symbol;Acc:MGI:106510]	23.7327	19.7481	19.5427	20.2952	19.6325	23.7204	27.0582	25.5402	31.5784	20.5902	26.9743
ENSMUSG00000063605	2.20091	1.1381	0.630157	16.4998	4.8656e-05	0.000846998	8	94902869	94918098	-1	Ccdc102a	coiled-coil domain containing 102A [Source:MGI Symbol;Acc:MGI:2686927]	1.49604	1.48615	2.15961	2.55407	2.07789	0.984248	0.597389	1.26562	0.674377	1.95475	0.880408
ENSMUSG00000022508	-1.27671	-0.352432	5.75723	16.4827	4.90964e-05	0.000853674	16	23965052	23988852	-1	Bcl6	B cell leukemia/lymphoma 6 [Source:MGI Symbol;Acc:MGI:107187]	50.2875	47.9094	45.4934	51.3011	45.5702	54.675	68.524	53.966	68.4932	48.1123	61.4146
ENSMUSG00000032372	1.89721	0.923881	1.04104	16.471	4.93997e-05	0.000857956	9	92275602	92297752	1	Plscr2	phospholipid scramblase 2 [Source:MGI Symbol;Acc:MGI:1270860]	1.97206	2.72041	2.61985	3.13079	2.11371	1.27952	1.15964	1.79718	1.02623	2.51136	1.31564
ENSMUSG00000036292	1.55109	0.63328	2.16525	16.4662	4.95259e-05	0.000859155	16	43980350	44027945	-1	Gramd1c	GRAM domain containing 1C [Source:MGI Symbol;Acc:MGI:2443024]	5.40616	5.71789	4.81486	5.43769	4.72899	4.52754	3.16265	3.16405	2.84411	5.22112	3.42459
ENSMUSG00000050157	2.78191	1.47607	-0.436961	16.389	5.15825e-05	0.000893799	10	75937723	75940672	-1	Gm867	predicted gene 867 [Source:MGI Symbol;Acc:MGI:2685713]	0.884026	1.00756	0.885085	1.09852	0.788165	0.492124	0.175703	0.506248	0.175924	0.932672	0.3375
ENSMUSG00000054934	-1.28393	-0.360567	4.75531	16.3799	5.18314e-05	0.000897078	10	116417861	116473878	-1	Kcnmb4	potassium large conductance calcium-activated channel, subfamily M, beta member 4 [Source:MGI Symbol;Acc:MGI:1913272]	23.6647	24.1058	26.3755	22.8218	22.7851	27.4113	30.3263	29.4383	35.5661	23.9506	30.6855
ENSMUSG00000032849	1.39733	0.482674	4.13497	16.3757	5.19472e-05	0.000898046	14	118482692	118706219	-1	Abcc4	ATP-binding cassette, sub-family C (CFTR/MRP), member 4 [Source:MGI Symbol;Acc:MGI:2443111]	18.8366	20.0756	18.5868	22.4099	20.349	10.4822	17.1837	14.9849	14.5138	20.0516	14.2912
ENSMUSG00000026807	1.86739	0.901023	0.831105	16.3032	5.39718e-05	0.00093144	2	28700164	28813165	1	Ak8	adenylate kinase 8 [Source:MGI Symbol;Acc:MGI:1916120]	2.27807	1.91436	2.72606	1.97734	1.93459	1.03346	1.1245	1.46812	0.938264	2.16608	1.14108
ENSMUSG00000045838	1.35083	0.433846	3.53086	16.3021	5.40028e-05	0.00093144	2	118754158	118762661	-1	A430105I19Rik	RIKEN cDNA A430105I19 gene [Source:MGI Symbol;Acc:MGI:2685199]	11.0843	12.8967	14.657	12.9626	13.3271	10.187	9.41766	9.46683	9.44128	12.9856	9.62818
ENSMUSG00000029088	-1.28808	-0.365221	5.64532	16.2873	5.44271e-05	0.000937681	5	48389502	49524907	-1	Kcnip4	Kv channel interacting protein 4 [Source:MGI Symbol;Acc:MGI:1933131]	47.4314	43.728	43.617	44.4353	42.3459	53.5431	67.8564	47.8657	59.1106	44.3115	57.0939
ENSMUSG00000063065	-1.19149	-0.252763	6.61019	16.2372	5.58847e-05	0.00096169	7	126759601	126765819	1	Mapk3	mitogen-activated protein kinase 3 [Source:MGI Symbol;Acc:MGI:1346859]	90.5787	89.7734	92.7215	95.3519	81.3959	108.267	103.805	108.894	107.9	89.9643	107.217
ENSMUSG00000026875	2.38308	1.25283	-0.217553	16.2343	5.59707e-05	0.000962069	2	34941750	34961772	-1	Traf1	TNF receptor-associated factor 1 [Source:MGI Symbol;Acc:MGI:101836]	0.884026	1.43577	0.920488	0.988671	1.07477	0.442912	0.386546	0.556872	0.38117	1.06075	0.441875
ENSMUSG00000051339	-1.20955	-0.274474	6.87655	16.2179	5.64583e-05	0.000969341	5	113086323	113221236	-1	2900026A02Rik	RIKEN cDNA 2900026A02 gene [Source:MGI Symbol;Acc:MGI:1920194]	111.999	105.34	104.157	114.988	100.742	118.651	140.211	123.727	137.133	107.445	129.93
ENSMUSG00000058886	-1.2362	-0.305912	5.09019	16.2155	5.65285e-05	0.000969438	7	141297180	141327690	-1	Deaf1	deformed epidermal autoregulatory factor 1 (Drosophila) [Source:MGI Symbol;Acc:MGI:1858496]	32.641	31.461	30.2345	31.8572	27.6216	37.8936	36.8976	36.3992	41.0197	30.763	38.0525
ENSMUSG00000039747	-1.28327	-0.359822	7.42863	16.2006	5.6976e-05	0.000975998	5	136147459	136170713	-1	Orai2	ORAI calcium release-activated calcium modulator 2 [Source:MGI Symbol;Acc:MGI:2443195]	159.669	154.257	153.332	154.37	143.303	158.07	225.954	180.528	220.463	152.986	196.254
ENSMUSG00000027896	1.69643	0.762504	2.43054	16.1759	5.77227e-05	0.000987663	3	107291230	107312115	1	Slc16a4	solute carrier family 16 (monocarboxylic acid transporters), member 4 [Source:MGI Symbol;Acc:MGI:2385183]	4.59014	6.54913	6.12479	7.4425	7.84582	3.69093	3.58433	5.1131	2.90275	6.51047	3.82278
ENSMUSG00000049907	-1.32568	-0.406728	5.20326	16.1621	5.81467e-05	0.000993786	5	74195286	74199481	1	Rasl11b	RAS-like, family 11, member B [Source:MGI Symbol;Acc:MGI:1916189]	33.185	29.8741	33.9873	31.6375	32.064	38.5825	41.0441	36.5511	54.0968	32.1496	42.5686
ENSMUSG00000038255	-1.24113	-0.311659	7.05872	16.1591	5.82373e-05	0.000994203	11	98325415	98329648	-1	Neurod2	neurogenic differentiation 2 [Source:MGI Symbol;Acc:MGI:107755]	126.96	115.315	126.78	122.678	110.236	126.279	161.576	145.04	164.401	120.394	149.324
ENSMUSG00000026211	1.31128	0.390975	4.00471	16.1545	5.83792e-05	0.000995495	1	75479310	75506452	-1	Obsl1	obscurin-like 1 [Source:MGI Symbol;Acc:MGI:2138628]	18.6666	17.733	15.6837	19.1967	18.0561	14.0748	12.756	14.9596	12.7252	17.8672	13.6289
ENSMUSG00000050423	-1.60596	-0.683439	2.21689	16.1384	5.88777e-05	0.00100286	13	35958839	35970388	1	Ppp1r3g	protein phosphatase 1, regulatory (inhibitor) subunit 3G [Source:MGI Symbol;Acc:MGI:1923737]	4.18212	2.77078	4.213	3.24065	3.76169	4.57675	6.53614	5.16373	6.86105	3.63365	5.78442
ENSMUSG00000028228	1.31839	0.398772	4.53217	16.0794	6.07414e-05	0.00103343	4	19519254	19570108	-1	Cpne3	copine III [Source:MGI Symbol;Acc:MGI:1917818]	25.1947	26.9774	21.7023	28.3694	26.9409	19.6358	19.7841	22.0471	16.9474	25.8369	19.6036
ENSMUSG00000025745	1.19141	0.252671	6.17093	16.0529	6.15987e-05	0.00104683	5	30118304	30155162	-1	Hadha	hydroxyacyl-Coenzyme A dehydrogenase/3-ketoacyl-Coenzyme A thiolase/enoyl-Coenzyme A hydratase (trifunctional protein), alpha subunit [Source:MGI Symbol;Acc:MGI:2135593]	73.8842	77.0026	80.3657	81.0161	75.4488	60.925	67.4698	66.9512	64.7695	77.5435	65.0289
ENSMUSG00000028370	1.88984	0.918268	1.05986	16.0075	6.30915e-05	0.00107099	4	65124174	65357509	1	Pappa	pregnancy-associated plasma protein A [Source:MGI Symbol;Acc:MGI:97479]	3.1961	2.69522	1.84098	1.89495	3.15266	1.23031	1.44076	1.49343	1.20215	2.55598	1.34166
ENSMUSG00000036578	-1.43443	-0.520474	3.95622	15.9967	6.34513e-05	0.00107588	7	31042513	31051467	-1	Fxyd7	FXYD domain-containing ion transport regulator 7 [Source:MGI Symbol;Acc:MGI:1889006]	13.9404	12.7708	14.7986	11.4521	11.8941	15.8464	20.8735	14.8584	22.7236	12.9712	18.5755
ENSMUSG00000075410	1.94032	0.956295	1.45656	15.9927	6.3588e-05	0.00107698	11	116653534	116668389	1	Gm11744	predicted gene 11744 [Source:MGI Symbol;Acc:MGI:3649529]	2.17606	2.94711	3.43413	5.02575	3.43926	1.67322	1.4759	2.30343	1.52468	3.40446	1.74431
ENSMUSG00000045930	1.52284	0.606767	2.23266	15.9887	6.37232e-05	0.00107806	12	58264720	58269258	-1	Clec14a	C-type lectin domain family 14, member a [Source:MGI Symbol;Acc:MGI:1914114]	4.55614	5.21411	5.41672	6.15173	5.98289	3.83857	3.37349	4.10061	3.04936	5.46432	3.59051
ENSMUSG00000025969	1.2532	0.325616	6.33425	15.9777	6.40928e-05	0.00108309	1	62703285	62818695	1	Nrp2	neuropilin 2 [Source:MGI Symbol;Acc:MGI:1100492]	92.2107	91.3099	78.985	93.759	86.4831	77.0666	64.6586	78.2659	62.8343	88.5496	70.7064
ENSMUSG00000040447	-1.23296	-0.30213	6.02831	15.9596	6.47074e-05	0.00109225	11	72451638	72489904	-1	Spns2	spinster homolog 2 [Source:MGI Symbol;Acc:MGI:2384936]	61.4398	59.9749	57.2827	62.7257	54.0609	64.9604	78.5039	68.7737	79.1073	59.0968	72.8364
ENSMUSG00000000056	-1.23379	-0.303097	5.5609	15.9561	6.48273e-05	0.00109304	11	121237253	121255856	1	Narf	nuclear prelamin A recognition factor [Source:MGI Symbol;Acc:MGI:1914858]	45.6634	40.6046	39.404	46.0281	41.8444	49.9506	56.4005	49.6629	54.7418	42.7089	52.689
ENSMUSG00000022353	1.28171	0.358072	5.34969	15.9323	6.56504e-05	0.00110568	15	58941244	59082026	-1	Mtss1	metastasis suppressor 1 [Source:MGI Symbol;Acc:MGI:2384818]	44.7793	47.5064	40.6077	48.5548	43.9939	38.9762	33.3484	38.8039	29.8192	45.0884	35.2369
ENSMUSG00000026604	1.4848	0.570267	4.67273	15.9128	6.63285e-05	0.0011146	1	189728268	189876695	1	Ptpn14	protein tyrosine phosphatase, non-receptor type 14 [Source:MGI Symbol;Acc:MGI:102467]	27.9488	30.0252	26.765	32.4339	31.5624	24.0157	13.7048	25.4643	17.006	29.7471	20.0477
ENSMUSG00000050335	2.70817	1.43732	0.13034	15.9144	6.6274e-05	0.0011146	14	47367751	47386160	1	Lgals3	lectin, galactose binding, soluble 3 [Source:MGI Symbol;Acc:MGI:96778]	1.15603	1.28464	1.73477	1.73018	1.21807	0.344487	0.281124	1.03781	0.351849	1.42474	0.503817
ENSMUSG00000074637	1.24512	0.316281	5.05689	15.9052	6.65946e-05	0.00111782	3	34650405	34652461	1	Sox2	SRY (sex determining region Y)-box 2 [Source:MGI Symbol;Acc:MGI:98364]	36.5171	38.0857	34.3413	35.702	37.2945	31.053	29.0964	31.1595	25.7436	36.3881	29.2631
ENSMUSG00000023175	1.25588	0.328701	8.35701	15.8548	6.83944e-05	0.00114547	10	79704491	79711969	1	Bsg	basigin [Source:MGI Symbol;Acc:MGI:88208]	322.704	342.998	413.051	374.789	348.906	257.971	279.332	301.901	308.601	360.49	286.951
ENSMUSG00000038168	1.55497	0.636889	2.32022	15.8558	6.83582e-05	0.00114547	16	25959288	26105784	-1	P3h2	prolyl 3-hydroxylase 2 [Source:MGI Symbol;Acc:MGI:2146663]	5.81417	4.45844	6.2664	7.03055	5.73211	3.88778	3.51405	4.15123	3.48917	5.86034	3.76056
ENSMUSG00000024079	1.36324	0.447035	3.35375	15.8485	6.86216e-05	0.001148	17	78852564	78882573	-1	Eif2ak2	eukaryotic translation initiation factor 2-alpha kinase 2 [Source:MGI Symbol;Acc:MGI:1353449]	11.1863	11.5113	10.6918	11.7267	12.3957	9.69485	8.3283	8.63152	7.27154	11.5024	8.48155
ENSMUSG00000021756	1.26127	0.334875	6.69678	15.7731	7.14107e-05	0.00119333	13	112464070	112510086	1	Il6st	interleukin 6 signal transducer [Source:MGI Symbol;Acc:MGI:96560]	107.613	119.144	95.3768	130.972	117.687	90.354	96.8122	92.9977	82.0394	114.158	90.5508
ENSMUSG00000041779	1.74661	0.804555	1.64764	15.7584	7.19666e-05	0.00120128	1	20996299	21079229	-1	Tram2	translocating chain-associating membrane protein 2 [Source:MGI Symbol;Acc:MGI:1924817]	2.99209	3.85391	3.61115	4.75112	3.69004	2.11613	1.6516	3.01217	1.81789	3.77966	2.14945
ENSMUSG00000054545	1.64778	0.720524	1.58565	15.7207	7.34179e-05	0.00122415	1	88134809	88218997	1	Ugt1a6a	UDP glucuronosyltransferase 1 family, polypeptide A6A [Source:MGI Symbol;Acc:MGI:2137698]	3.06009	3.90429	3.50494	4.17439	3.11683	1.87007	1.79217	2.73374	2.14041	3.55211	2.1341
ENSMUSG00000047394	2.59785	1.37732	-0.0725021	15.7119	7.37586e-05	0.00122847	15	89377450	89379254	-1	Odf3b	outer dense fiber of sperm tails 3B [Source:MGI Symbol;Acc:MGI:1917363]	1.19004	1.66247	0.991295	1.37315	0.788165	0.492124	0.245984	0.708747	0.38117	1.20102	0.457006
ENSMUSG00000032412	1.21259	0.278087	6.41126	15.696	7.43831e-05	0.00123749	9	96332655	96364442	-1	Atp1b3	ATPase, Na+/K+ transporting, beta 3 polypeptide [Source:MGI Symbol;Acc:MGI:107788]	84.5945	97.4812	94.4563	92.5232	92.2153	72.2438	74.7439	84.7965	72.3049	92.2541	76.0223
ENSMUSG00000010051	1.58859	0.667743	2.89847	15.6732	7.52818e-05	0.00125106	9	107576927	107581710	1	Hyal1	hyaluronoglucosaminidase 1 [Source:MGI Symbol;Acc:MGI:96298]	7.65023	9.49623	8.2844	9.06282	9.70875	5.65943	6.14959	6.93559	3.51849	8.84049	5.56578
ENSMUSG00000075569	1.72083	0.783106	2.10511	15.6577	7.59042e-05	0.00126001	5	143933035	143985719	1	Rsph10b	radial spoke head 10 homolog B (Chlamydomonas) [Source:MGI Symbol;Acc:MGI:1922386]	4.01212	5.61713	4.74406	6.31651	5.23055	3.98621	2.98694	3.34123	1.87653	5.18407	3.04773
ENSMUSG00000074415	1.27333	0.34861	5.93057	15.6335	7.68822e-05	0.00127484	9	41376397	41617772	1	2610203C20Rik	RIKEN cDNA 2610203C20 gene [Source:MGI Symbol;Acc:MGI:1917705]	64.3639	70.6298	66.2044	66.8726	68.5703	60.3344	46.6315	59.3575	45.3885	67.3282	52.928
ENSMUSG00000045404	1.42896	0.514963	2.61588	15.6088	7.78919e-05	0.00129015	12	99964499	100062682	1	Kcnk13	potassium channel, subfamily K, member 13 [Source:MGI Symbol;Acc:MGI:2384976]	7.10621	7.10328	6.1956	7.9643	6.5561	4.82282	5.16566	4.60685	5.01385	6.9851	4.90229
ENSMUSG00000031367	1.30927	0.388763	5.60632	15.6058	7.80146e-05	0.00129076	X	163909017	163933666	1	Ap1s2	adaptor-related protein complex 1, sigma 2 subunit [Source:MGI Symbol;Acc:MGI:1889383]	52.8036	51.1336	50.1312	59.0731	58.6108	45.6199	36.4759	48.5491	35.4488	54.3504	41.5234
ENSMUSG00000028019	1.4349	0.520951	2.59366	15.5984	7.83207e-05	0.0012944	3	81036416	81214040	1	Pdgfc	platelet-derived growth factor, C polypeptide [Source:MGI Symbol;Acc:MGI:1859631]	6.49419	6.85139	6.54963	7.38757	7.20096	4.82282	4.95481	5.36622	4.07558	6.89675	4.80486
ENSMUSG00000034738	-1.64463	-0.717763	1.48642	15.5572	8.00462e-05	0.00132147	2	69135800	69189330	1	Nostrin	nitric oxide synthase trafficker [Source:MGI Symbol;Acc:MGI:3606242]	2.24407	2.34257	2.1242	1.81256	2.14954	2.65747	4.14658	3.08811	4.07558	2.13459	3.49194
ENSMUSG00000043719	2.97734	1.57402	-0.524288	15.5505	8.03319e-05	0.00132473	9	105687809	105828160	-1	Col6a6	collagen, type VI, alpha 6 [Source:MGI Symbol;Acc:MGI:2444259]	1.15603	0.906802	0.566454	1.01613	0.788165	0.344487	0.140562	0.506248	0.175924	0.886718	0.291805
ENSMUSG00000050730	1.36738	0.451414	3.73055	15.5437	8.06192e-05	0.00132801	9	8994329	9239101	-1	Arhgap42	Rho GTPase activating protein 42 [Source:MGI Symbol;Acc:MGI:1918794]	12.6484	15.592	13.9843	17.082	15.5483	12.5	10.6476	10.9856	9.88109	14.971	11.0035
ENSMUSG00000041147	1.45999	0.545955	2.76789	15.4984	8.25745e-05	0.00135873	5	150522630	150570329	1	Brca2	breast cancer 2, early onset [Source:MGI Symbol;Acc:MGI:109337]	8.16024	8.84132	7.04528	7.68967	7.38009	6.49604	4.49799	5.7206	4.86724	7.82332	5.39547
ENSMUSG00000030862	1.64632	0.719246	1.43659	15.4805	8.336e-05	0.00137015	7	132032687	132154739	-1	Cpxm2	carboxypeptidase X 2 (M14 family) [Source:MGI Symbol;Acc:MGI:1926006]	2.89009	3.32494	2.97389	3.54274	3.26014	1.72243	1.79217	2.53124	1.64196	3.19836	1.92195
ENSMUSG00000024065	-1.16493	-0.22024	7.38079	15.4585	8.43372e-05	0.0013847	17	73804841	73832093	1	Ehd3	EH-domain containing 3 [Source:MGI Symbol;Acc:MGI:1928900]	159.261	156.675	156.695	153.821	149.572	185.334	180.271	176.478	181.319	155.205	180.851
ENSMUSG00000026611	2.38243	1.25243	-0.235291	15.4561	8.44432e-05	0.00138492	1	187044648	187215465	-1	Spata17	spermatogenesis associated 17 [Source:MGI Symbol;Acc:MGI:1921967]	0.952028	1.00756	0.955892	1.29077	1.03894	0.688974	0.351405	0.506248	0.263887	1.04904	0.452628
ENSMUSG00000055003	-1.22934	-0.297881	5.39975	15.4482	8.47965e-05	0.0013892	6	119315133	119330766	-1	Lrtm2	leucine-rich repeats and transmembrane domains 2 [Source:MGI Symbol;Acc:MGI:2141485]	40.0532	38.0605	38.4127	36.6358	38.1185	45.3738	52.6405	42.221	47.9101	38.2561	47.0364
ENSMUSG00000047507	2.81682	1.49407	3.60416	15.4361	8.53444e-05	0.00139665	17	25242659	25256364	-1	Baiap3	BAI1-associated protein 3 [Source:MGI Symbol;Acc:MGI:2685783]	22.2027	29.9245	9.06327	12.4957	10.891	8.95666	2.49498	9.31496	3.28392	16.9154	6.01263
ENSMUSG00000033594	-1.23852	-0.308622	5.15538	15.4161	8.62506e-05	0.00140995	8	123232255	123236209	-1	Spata2l	spermatogenesis associated 2-like [Source:MGI Symbol;Acc:MGI:1926029]	33.559	31.6877	31.1196	34.3014	30.2369	36.4664	39.3925	38.6014	44.8021	32.1809	39.8156
ENSMUSG00000027601	1.44889	0.534952	3.13934	15.4124	8.64182e-05	0.00141115	3	19187327	19220817	1	Mtfr1	mitochondrial fission regulator 1 [Source:MGI Symbol;Acc:MGI:1914722]	8.90826	9.52142	9.70053	11.0951	11.4284	7.82477	7.41465	7.49246	5.33637	10.1307	7.01707
ENSMUSG00000053040	1.40398	0.489517	3.7388	15.4079	8.66275e-05	0.00141303	9	66814994	66834726	-1	Aph1c	aph1 homolog C, gamma secretase subunit [Source:MGI Symbol;Acc:MGI:1915568]	12.4784	15.8942	15.3651	15.0772	17.3754	11.0236	9.20682	13.0106	10.0863	15.2381	10.8318
ENSMUSG00000030554	1.22147	0.288614	6.07199	15.3849	8.76868e-05	0.00142876	7	67730160	67759742	-1	Synm	synemin, intermediate filament protein [Source:MGI Symbol;Acc:MGI:2661187]	70.8581	76.0958	65.7795	74.5074	78.0641	66.1907	56.0491	61.0788	56.2665	73.061	59.8963
ENSMUSG00000023931	2.87251	1.52231	-0.0334446	15.3823	8.78087e-05	0.0014292	17	53398889	53463321	-1	Efhb	EF hand domain family, member B [Source:MGI Symbol;Acc:MGI:3045296]	1.12203	1.3602	1.0621	1.40062	1.43303	0.442912	0.316265	0.860621	0.117283	1.2756	0.43427
ENSMUSG00000055945	1.23844	0.308524	5.22607	15.3755	8.81234e-05	0.00143277	17	8340406	8344112	1	Prr18	proline rich 18 [Source:MGI Symbol;Acc:MGI:2443403]	37.8091	40.8313	39.935	44.5726	41.2712	29.0845	34.9297	34.9058	32.8685	40.8838	32.9471
ENSMUSG00000073102	1.38222	0.466983	3.27175	15.3412	8.97364e-05	0.00145742	5	30281388	30366695	1	Drc1	dynein regulatory complex subunit 1 [Source:MGI Symbol;Acc:MGI:2685906]	11.2203	10.2771	11.8247	10.6831	10.6044	9.64563	6.74698	7.87215	7.50611	10.9219	7.94272
ENSMUSG00000050144	-1.18066	-0.239593	6.44821	15.3322	9.01662e-05	0.00146282	3	88410498	88425139	-1	Slc25a44	solute carrier family 25, member 44 [Source:MGI Symbol;Acc:MGI:2444391]	84.3905	82.4938	79.8347	80.769	76.4161	90.4032	98.7449	93.5799	98.6643	80.7808	95.3481
ENSMUSG00000020393	1.25643	0.329327	4.5377	15.2781	9.2785e-05	0.00150333	11	5191552	5261558	-1	Kremen1	kringle containing transmembrane protein 1 [Source:MGI Symbol;Acc:MGI:1933988]	26.2828	25.1386	23.7557	26.7491	25.5079	17.8641	22.244	19.693	21.1696	25.4868	20.2427
ENSMUSG00000069516	1.68555	0.753221	2.59038	15.2765	9.28633e-05	0.00150333	10	117277334	117282274	-1	Lyz2	lysozyme 2 [Source:MGI Symbol;Acc:MGI:96897]	5.81417	8.06046	7.08068	7.11294	8.31155	3.00196	4.32228	6.32809	3.43053	7.27596	4.27072
ENSMUSG00000042073	1.43958	0.525652	3.5951	15.2567	9.38454e-05	0.00151759	9	106447788	106452922	1	Abhd14b	abhydrolase domain containing 14b [Source:MGI Symbol;Acc:MGI:1923741]	12.1044	13.5517	15.5775	15.4068	12.9689	8.21847	8.64457	12.5043	9.08943	13.9218	9.6142
ENSMUSG00000023064	1.70821	0.772483	1.23531	15.2266	9.53522e-05	0.00153815	14	34370274	34374789	-1	Sncg	synuclein, gamma [Source:MGI Symbol;Acc:MGI:1298397]	3.1961	2.87154	2.86768	2.77377	2.32867	1.42716	1.44076	2.20218	1.4074	2.80755	1.61937
ENSMUSG00000023169	1.21072	0.275865	7.54586	15.2243	9.54695e-05	0.00153815	15	96571418	96642913	-1	Slc38a1	solute carrier family 38, member 1 [Source:MGI Symbol;Acc:MGI:2145895]	203.122	212.872	180.664	209.461	205.962	176.919	176.265	166.226	149.712	202.416	167.28
ENSMUSG00000032532	-1.32426	-0.405183	7.02267	15.2231	9.55262e-05	0.00153815	9	121489825	121495689	-1	Cck	cholecystokinin [Source:MGI Symbol;Acc:MGI:88297]	110.877	102.947	138.144	107.491	108.659	126.328	166.144	130.359	178.739	113.624	150.393
ENSMUSG00000037523	1.39277	0.477954	3.13133	15.225	9.54301e-05	0.00153815	2	131234063	131248025	1	Mavs	mitochondrial antiviral signaling protein [Source:MGI Symbol;Acc:MGI:2444773]	9.41828	10.7053	9.55892	10.4909	9.60128	5.51179	7.59035	7.72028	7.56475	9.95494	7.09679
ENSMUSG00000025157	-1.26743	-0.341908	4.03156	15.213	9.60423e-05	0.0015448	19	41933472	41944095	1	Zdhhc16	zinc finger, DHHC domain containing 16 [Source:MGI Symbol;Acc:MGI:1921418]	13.7024	15.063	14.4446	15.8187	13.7212	18.5039	17.8514	18.1996	19.3224	14.55	18.4693
ENSMUSG00000024143	1.23662	0.306405	5.33951	15.1761	9.79334e-05	0.00157353	17	86963082	87000069	1	Rhoq	ras homolog family member Q [Source:MGI Symbol;Acc:MGI:1931553]	43.6913	42.796	40.2537	49.0216	45.0687	37.5983	34.262	38.0192	33.1031	44.1663	35.7457
ENSMUSG00000021556	-1.19509	-0.257117	6.28999	15.1704	9.82296e-05	0.00157661	13	59634996	59675784	-1	Golm1	golgi membrane protein 1 [Source:MGI Symbol;Acc:MGI:1917329]	73.7822	71.5114	74.9844	72.3927	67.2448	80.5115	81.4206	90.6183	91.1875	71.9831	85.9345
ENSMUSG00000026944	1.19238	0.253839	8.23918	15.1565	9.89591e-05	0.00158662	2	25428703	25448540	1	Abca2	ATP-binding cassette, sub-family A (ABC1), member 2 [Source:MGI Symbol;Acc:MGI:99606]	317.841	337.633	301.318	346.914	323.362	271.8	278.91	274.867	266.203	325.414	272.945
ENSMUSG00000062563	-1.49508	-0.580227	2.58523	15.1542	9.90761e-05	0.0015868	12	24665838	24681813	-1	Cys1	cystin 1 [Source:MGI Symbol;Acc:MGI:2177632]	5.27016	5.03779	4.1776	5.19053	4.65734	6.29919	8.04718	5.99903	8.7669	4.86668	7.27808
ENSMUSG00000038005	-1.24487	-0.31599	4.66294	15.1426	9.96901e-05	0.00159494	8	60890418	60908671	1	2700029M09Rik	RIKEN cDNA 2700029M09 gene [Source:MGI Symbol;Acc:MGI:1919862]	21.6586	22.4182	25.3488	21.1191	23.5375	26.3779	29.518	27.388	30.0831	22.8164	28.3417
ENSMUSG00000043843	-1.24535	-0.316551	4.36602	15.1403	9.98106e-05	0.00159516	7	25306106	25316195	1	Tmem145	transmembrane protein 145 [Source:MGI Symbol;Acc:MGI:3607779]	18.1905	18.1864	18.7284	19.4713	17.9845	24.9507	23.8253	21.8446	21.9026	18.5122	23.1308
ENSMUSG00000032300	-1.29067	-0.368115	4.30723	15.1329	0.000100204	0.00159975	9	57252322	57262599	-1	1700017B05Rik	RIKEN cDNA 1700017B05 gene [Source:MGI Symbol;Acc:MGI:1921461]	17.1705	17.9597	17.2769	18.4003	16.5156	24.9999	18.8002	24.1227	22.401	17.4646	22.581
ENSMUSG00000020473	1.92533	0.945107	3.85532	15.1029	0.000101807	0.00162362	11	5861947	5872088	1	Aebp1	AE binding protein 1 [Source:MGI Symbol;Acc:MGI:1197012]	14.0764	23.1738	15.7899	23.1514	15.2976	7.33265	8.04718	16.6302	5.89347	18.2978	9.47588
ENSMUSG00000052151	1.70416	0.769058	1.26204	15.0841	0.000102825	0.00163812	10	79526430	79533787	-1	Plpp2	phospholipid phosphatase 2 [Source:MGI Symbol;Acc:MGI:1354945]	2.14206	2.79597	3.36332	3.26811	2.72275	1.37795	1.4759	1.99968	1.75924	2.85844	1.65319
ENSMUSG00000037295	1.61777	0.694005	1.66236	15.0576	0.000104277	0.00165948	4	134741554	134768024	-1	Ldlrap1	low density lipoprotein receptor adaptor protein 1 [Source:MGI Symbol;Acc:MGI:2140175]	3.1961	3.29975	3.71736	4.69619	3.76169	1.72243	2.67068	2.42999	2.31634	3.73422	2.28486
ENSMUSG00000036718	1.7797	0.831631	1.23751	15.0327	0.000105665	0.0016798	5	139706696	139736336	-1	Micall2	MICAL-like 2 [Source:MGI Symbol;Acc:MGI:2444818]	2.44807	3.50126	2.44283	2.80124	2.97353	1.91928	0.983935	1.56937	1.93517	2.83339	1.60194
ENSMUSG00000039714	-1.89717	-0.923853	2.0475	15.0281	0.000105922	0.0016821	9	57600019	57606281	-1	Cplx3	complexin 3 [Source:MGI Symbol;Acc:MGI:2384571]	2.55008	2.7456	3.82357	2.00481	3.51091	5.80707	8.08232	3.21467	5.13113	2.92699	5.5588
ENSMUSG00000029151	-1.28637	-0.363301	5.7016	15.0226	0.000106233	0.00168348	5	31086106	31108237	-1	Slc30a3	solute carrier family 30 (zinc transporter), member 3 [Source:MGI Symbol;Acc:MGI:1345280]	44.7113	44.4333	51.4057	46.138	43.9581	50.738	68.8403	52.4979	65.092	46.1293	59.292
ENSMUSG00000048148	1.22605	0.294018	6.55869	15.0226	0.00010623	0.00168348	8	72646711	72714746	1	Nwd1	NACHT and WD repeat domain containing 1 [Source:MGI Symbol;Acc:MGI:2442268]	103.635	100.705	89.1104	108.671	110.988	78.8875	89.7489	88.3149	77.7293	102.622	83.6701
ENSMUSG00000058638	1.25701	0.329995	4.0612	15.0149	0.000106663	0.00168851	7	12834761	12850577	1	Zfp110	zinc finger protein 110 [Source:MGI Symbol;Acc:MGI:1890378]	18.4285	18.4383	16.9582	19.0045	18.5577	14.8621	14.7239	14.504	14.1619	18.2774	14.563
ENSMUSG00000019590	1.22766	0.295911	5.64208	14.9998	0.000107524	0.00169856	11	105933702	105953336	-1	Cyb561	cytochrome b-561 [Source:MGI Symbol;Acc:MGI:103253]	47.6694	51.7381	59.4423	56.5191	56.3896	44.9801	43.8202	43.2082	45.0953	54.3517	44.276
ENSMUSG00000065037	-2.2832	-1.19106	4.23739	15	0.000107514	0.00169856	9	78175303	78175633	-1	Rn7sk	RNA, 7SK, nuclear [Source:MGI Symbol;Acc:MGI:103186]	6.93621	11.6877	10.8334	17.8235	12.5748	17.5688	50.1455	11.8715	29.8192	11.9711	27.3513
ENSMUSG00000036634	1.27279	0.34799	6.86235	14.9683	0.000109331	0.0017253	7	30899176	30914873	-1	Mag	myelin-associated glycoprotein [Source:MGI Symbol;Acc:MGI:96912]	118.936	133.627	124.832	139.677	125.641	82.6769	120.427	94.5164	106.17	128.543	100.948
ENSMUSG00000042182	-1.18415	-0.243855	6.33109	14.9548	0.00011012	0.00173592	1	33852052	33907816	-1	Bend6	BEN domain containing 6 [Source:MGI Symbol;Acc:MGI:2444572]	73.0342	77.7079	76.1527	70.8823	73.9083	90.5508	91.4708	81.8349	88.5193	74.3371	88.094
ENSMUSG00000026383	1.3478	0.430611	3.3485	14.9371	0.000111157	0.00175043	1	119545037	119649000	-1	Epb41l5	erythrocyte membrane protein band 4.1 like 5 [Source:MGI Symbol;Acc:MGI:103006]	11.6283	11.9899	10.5502	11.9739	10.891	9.35036	8.89055	8.50496	7.30086	11.4067	8.51168
ENSMUSG00000027495	1.21603	0.282174	5.20867	14.9194	0.000112202	0.0017632	2	172345565	172355749	1	Fam210b	family with sequence similarity 210, member B [Source:MGI Symbol;Acc:MGI:1914267]	39.6452	40.4031	38.8021	41.1123	40.4113	33.7105	29.8694	32.3745	35.8886	40.0748	32.9608
ENSMUSG00000039646	1.354	0.43723	3.90866	14.9198	0.000112177	0.0017632	16	4639941	4650802	1	Vasn	vasorin [Source:MGI Symbol;Acc:MGI:2177651]	16.4225	17.2041	16.6396	17.9059	16.4798	12.057	10.6476	15.7696	11.3764	16.9304	12.4627
ENSMUSG00000031328	1.22099	0.288049	7.08327	14.8925	0.000113816	0.00178481	X	74223461	74249820	-1	Flna	filamin, alpha [Source:MGI Symbol;Acc:MGI:95556]	138.52	157.229	136.551	162.966	141.798	105.462	129.352	125.575	122.326	147.413	120.679
ENSMUSG00000031762	-1.37325	-0.457591	5.86139	14.893	0.000113787	0.00178481	8	94172618	94173567	1	Mt2	metallothionein 2 [Source:MGI Symbol;Acc:MGI:97172]	46.0374	54.8363	57.8138	45.369	45.0329	55.9545	89.6083	61.0535	66.9686	49.8179	68.3962
ENSMUSG00000027555	3.01603	1.59265	0.436889	14.8877	0.000114104	0.00178748	3	14641727	14663002	1	Car13	carbonic anhydrase 13 [Source:MGI Symbol;Acc:MGI:1931322]	1.49604	2.01512	1.27452	2.55407	1.71963	0.590549	0.386546	1.24031	0.146604	1.81188	0.591001
ENSMUSG00000061436	1.35887	0.442411	6.69938	14.8855	0.000114239	0.00178772	6	38694390	38876165	-1	Hipk2	homeodomain interacting protein kinase 2 [Source:MGI Symbol;Acc:MGI:1314872]	125.736	113.325	81.5694	128.939	138.681	93.9957	89.4678	83.2018	79.811	117.65	86.6191
ENSMUSG00000027744	3.09305	1.62903	0.137054	14.8358	0.000117291	0.00183357	3	53488653	53508502	1	Stoml3	stomatin (Epb7.2)-like 3 [Source:MGI Symbol;Acc:MGI:2388072]	1.05403	1.61209	1.09751	1.81256	1.75546	0.787399	0.105422	0.809996	0.205245	1.46633	0.477015
ENSMUSG00000030208	1.62824	0.703316	1.34461	14.8245	0.000117993	0.00184263	6	135362545	135383173	1	Emp1	epithelial membrane protein 1 [Source:MGI Symbol;Acc:MGI:107941]	3.09409	2.64484	2.90308	3.59767	2.6511	2.01771	1.89759	1.94905	1.49536	2.97815	1.83993
ENSMUSG00000022853	1.53214	0.615551	1.79148	14.7981	0.000119656	0.00186665	16	21761287	21787844	-1	Ehhadh	enoyl-Coenzyme A, hydratase/3-hydroxyacyl Coenzyme A dehydrogenase [Source:MGI Symbol;Acc:MGI:1277964]	3.2981	4.35769	4.03599	4.33917	4.0483	2.01771	2.88152	2.73374	2.75615	4.01585	2.59728
ENSMUSG00000034570	-1.21098	-0.276174	6.17259	14.7894	0.000120209	0.00187334	11	3494375	3504821	-1	Inpp5j	inositol polyphosphate 5-phosphatase J [Source:MGI Symbol;Acc:MGI:2158663]	68.376	64.257	68.2578	68.493	60.1513	72.9328	85.4266	75.0006	85.7338	65.907	79.7735
ENSMUSG00000048772	1.94559	0.960209	0.45354	14.7866	0.000120388	0.00187418	4	117251951	117268582	1	Tmem53	transmembrane protein 53 [Source:MGI Symbol;Acc:MGI:1916027]	1.46204	1.83879	1.84098	1.7851	1.36138	0.688974	0.632529	0.885933	1.14351	1.65766	0.837736
ENSMUSG00000028167	1.88908	0.917685	0.831163	14.7752	0.000121115	0.00188355	3	135281221	135304426	1	Bdh2	3-hydroxybutyrate dehydrogenase, type 2 [Source:MGI Symbol;Acc:MGI:1917022]	2.07406	2.16625	2.33662	2.55407	1.68381	0.787399	1.19478	1.59468	0.908943	2.16296	1.12145
ENSMUSG00000020846	1.39679	0.482115	3.78309	14.7546	0.000122447	0.0019023	11	76019194	76027782	-1	Fam101b	family with sequence similarity 101, member B [Source:MGI Symbol;Acc:MGI:1923816]	13.4984	15.7683	15.1881	17.494	16.5156	8.3169	13.3885	11.3399	11.699	15.6929	11.1861
ENSMUSG00000014846	1.30721	0.386496	4.09556	14.7471	0.000122936	0.00190793	8	105467493	105471526	-1	Tppp3	tubulin polymerization-promoting protein family member 3 [Source:MGI Symbol;Acc:MGI:1915221]	18.2585	20.3527	17.0644	21.5311	17.7695	15.0098	14.513	15.6177	13.1064	18.9952	14.5617
ENSMUSG00000042286	1.36946	0.453609	4.04967	14.725	0.000124383	0.00192838	14	31139013	31168641	-1	Stab1	stabilin 1 [Source:MGI Symbol;Acc:MGI:2178742]	17.5445	19.8993	17.3477	20.4875	18.486	11.1712	15.1104	16.453	11.8456	18.753	13.6451
ENSMUSG00000024529	2.43327	1.2829	-0.209126	14.6942	0.000126435	0.00195818	18	52516069	52529867	-1	Lox	lysyl oxidase [Source:MGI Symbol;Acc:MGI:96817]	0.952028	1.08312	0.637261	1.51047	1.18225	0.295274	0.456827	0.53156	0.439811	1.07303	0.430868
ENSMUSG00000036890	-1.19464	-0.256576	5.37773	14.6685	0.000128167	0.00198296	2	44564412	44927657	-1	Gtdc1	glycosyltransferase-like domain containing 1 [Source:MGI Symbol;Acc:MGI:2444269]	40.5292	36.8262	39.4394	37.4322	36.8646	45.7675	45.4016	44.5751	46.8252	38.2183	45.6424
ENSMUSG00000063281	-1.23434	-0.303743	4.47836	14.6539	0.000129165	0.00199634	18	23989632	24005376	1	Zfp35	zinc finger protein 35 [Source:MGI Symbol;Acc:MGI:99179]	21.2846	21.0328	19.047	19.7185	19.5608	24.0157	25.8283	23.5658	26.0075	20.1287	24.8543
ENSMUSG00000005803	1.47371	0.559455	2.35592	14.6471	0.000129634	0.00200154	2	122765237	122809569	1	Sqrdl	sulfide quinone reductase-like (yeast) [Source:MGI Symbol;Acc:MGI:1929899]	5.16815	5.99497	6.62044	6.06934	5.66045	3.49408	4.00602	4.73341	3.66509	5.90267	3.97465
ENSMUSG00000032193	1.29013	0.367514	4.88165	14.6334	0.000130583	0.00201411	9	21723576	21749916	1	Ldlr	low density lipoprotein receptor [Source:MGI Symbol;Acc:MGI:96765]	30.8049	36.3476	30.0575	33.6148	32.5297	25.5905	25.0903	29.413	21.2282	32.6709	25.3305
ENSMUSG00000036022	1.45285	0.538886	2.55897	14.5851	0.000133967	0.0020642	X	53243415	53269805	-1	Fam122b	family with sequence similarity 122, member B [Source:MGI Symbol;Acc:MGI:1926005]	6.39219	6.19648	6.12479	7.52489	7.55921	4.67518	5.27108	4.73341	3.9583	6.75951	4.65949
ENSMUSG00000030110	1.84171	0.881044	2.26364	14.5744	0.000134733	0.00207387	6	118151745	118197718	-1	Ret	ret proto-oncogene [Source:MGI Symbol;Acc:MGI:97902]	7.44622	8.08565	3.1509	5.16306	5.76793	3.54329	3.9006	2.8603	2.63887	5.92275	3.23576
ENSMUSG00000034957	-1.37126	-0.455503	3.45443	14.5651	0.000135396	0.00208193	7	35119293	35121928	1	Cebpa	CCAAT/enhancer binding protein (C/EBP), alpha [Source:MGI Symbol;Acc:MGI:99480]	10.7783	8.96726	9.3465	9.47477	8.27573	10.6299	14.7239	12.6562	13.2237	9.36852	12.8084
ENSMUSG00000032179	2.00909	1.00654	0.709801	14.563	0.000135551	0.00208219	9	75775364	75900310	1	Bmp5	bone morphogenetic protein 5 [Source:MGI Symbol;Acc:MGI:88181]	1.87006	2.29219	1.45154	2.55407	1.86293	1.08267	0.843373	1.39218	0.674377	2.00616	0.998151
ENSMUSG00000034853	1.22618	0.294168	5.66205	14.5553	0.000136106	0.00208858	4	106744555	106804998	-1	Acot11	acyl-CoA thioesterase 11 [Source:MGI Symbol;Acc:MGI:1913736]	51.9535	55.6424	58.0262	54.1298	55.7806	40.1081	50.9538	44.5751	43.9225	55.1065	44.8899
ENSMUSG00000032536	-1.16542	-0.22085	7.37177	14.545	0.000136854	0.00209792	9	121297502	121474918	1	Trak1	trafficking protein, kinesin binding 1 [Source:MGI Symbol;Acc:MGI:1914345]	157.765	154.333	148.73	157.226	153.011	177.362	188.986	171.314	181.349	154.213	179.753
ENSMUSG00000033295	1.31408	0.394054	6.00668	14.5197	0.000138702	0.00212407	4	118208213	118291405	-1	Ptprf	protein tyrosine phosphatase, receptor type, F [Source:MGI Symbol;Acc:MGI:102695]	73.1702	75.4661	62.5224	77.9128	70.1825	59.7931	47.4749	66.1919	45.3299	71.8508	54.6974
ENSMUSG00000025402	-1.22657	-0.294632	5.32741	14.517	0.000138902	0.00212497	10	127660918	127668568	-1	Nab2	Ngfi-A binding protein 2 [Source:MGI Symbol;Acc:MGI:107563]	36.8231	36.3728	34.2705	40.8376	33.7119	43.6022	48.1777	41.8667	45.1539	36.4032	44.7001
ENSMUSG00000048970	1.27402	0.349389	4.16361	14.5065	0.000139677	0.00213466	X	38630785	38635087	-1	C1galt1c1	C1GALT1-specific chaperone 1 [Source:MGI Symbol;Acc:MGI:1913493]	17.6805	20.3023	19.7905	20.3776	20.5998	15.3051	13.8454	16.4024	16.361	19.7501	15.4785
ENSMUSG00000005125	1.22848	0.29688	6.6313	14.4784	0.000141778	0.00216456	15	66929321	66969640	-1	Ndrg1	N-myc downstream regulated gene 1 [Source:MGI Symbol;Acc:MGI:1341799]	104.179	108.942	104.015	114.768	108.122	89.3697	74.8142	101.098	86.2616	108.005	87.8858
ENSMUSG00000078496	1.77138	0.824875	1.60415	14.4664	0.000142681	0.00217613	4	147492417	147513486	1	Gm13152	predicted gene 13152 [Source:MGI Symbol;Acc:MGI:3701121]	3.12809	4.45844	2.51364	4.69619	3.51091	2.80511	1.86245	2.12624	1.61264	3.66146	2.10161
ENSMUSG00000001827	7.19844	2.84768	3.94385	14.4558	0.000143487	0.0021862	7	101858331	101870788	-1	Folr1	folate receptor 1 (adult) [Source:MGI Symbol;Acc:MGI:95568]	14.3484	21.864	27.0836	33.7247	26.8692	0.19685	0.175703	10.3275	2.99072	24.778	3.42268
ENSMUSG00000010044	1.7593	0.815	1.20642	14.4492	0.000143993	0.00219052	9	107547298	107551319	1	Zmynd10	zinc finger, MYND domain containing 10 [Source:MGI Symbol;Acc:MGI:2387863]	2.10806	2.87154	3.22171	3.26811	2.36449	1.67322	1.15964	1.99968	1.43672	2.76678	1.56731
ENSMUSG00000028358	1.51764	0.601829	2.89695	14.4483	0.000144062	0.00219052	4	62965573	63139708	1	Zfp618	zinc finger protein 618 [Source:MGI Symbol;Acc:MGI:1919950]	9.21427	9.77331	6.44342	9.09028	8.92059	6.44683	4.81425	6.93559	4.74996	8.68838	5.73666
ENSMUSG00000028413	1.40878	0.494451	3.51811	14.4364	0.000144974	0.00220217	4	40804602	40854005	-1	B4galt1	UDP-Gal:betaGlcNAc beta 1,4- galactosyltransferase, polypeptide 1 [Source:MGI Symbol;Acc:MGI:95705]	12.0024	12.4182	12.9576	15.0772	12.9331	8.7106	10.1908	10.9603	7.2129	13.0777	9.26863
ENSMUSG00000022175	1.29794	0.376218	4.99725	14.4214	0.000146131	0.00221677	14	54464164	54471497	1	Lrp10	low-density lipoprotein receptor-related protein 10 [Source:MGI Symbol;Acc:MGI:1929480]	32.505	34.3073	38.3419	39.9039	32.5655	23.1298	26.0391	31.5645	28.4118	35.5247	27.2863
ENSMUSG00000028273	1.31042	0.390029	5.3698	14.4201	0.000146231	0.00221677	3	142239590	142395696	-1	Pdlim5	PDZ and LIM domain 5 [Source:MGI Symbol;Acc:MGI:1927489]	46.8874	47.1033	39.404	51.2461	46.0001	38.0904	31.3453	41.7401	29.7019	46.1282	35.2194
ENSMUSG00000003585	-1.1813	-0.240373	5.83005	14.4162	0.000146536	0.00221916	11	4097039	4123415	-1	Sec14l2	SEC14-like lipid binding 2 [Source:MGI Symbol;Acc:MGI:1915065]	51.7835	52.6701	55.0877	52.3447	51.1232	59.3994	64.2369	60.7497	64.0365	52.6018	62.1056
ENSMUSG00000036854	1.55713	0.638894	1.82645	14.3742	0.000149842	0.00226694	7	30552178	30555443	1	Hspb6	heat shock protein, alpha-crystallin-related, B6 [Source:MGI Symbol;Acc:MGI:2685325]	3.74011	4.1058	3.57574	4.14693	5.12307	2.55905	3.05723	2.8603	2.14041	4.13833	2.65425
ENSMUSG00000018166	1.37025	0.454435	3.78332	14.3635	0.000150697	0.00227758	10	128567523	128589652	-1	Erbb3	erb-b2 receptor tyrosine kinase 3 [Source:MGI Symbol;Acc:MGI:95411]	14.8584	17.0781	12.3204	18.2355	15.2617	11.2204	11.8072	10.2262	12.2561	15.5508	11.3775
ENSMUSG00000033276	1.54327	0.625992	2.5865	14.3086	0.000155158	0.00234059	1	74601445	74636894	1	Stk36	serine/threonine kinase 36 [Source:MGI Symbol;Acc:MGI:1920831]	6.7662	7.80857	5.69995	8.81565	6.01871	4.82282	4.60341	5.26497	3.57713	7.02182	4.56708
ENSMUSG00000043631	1.57097	0.651653	3.20549	14.3083	0.000155177	0.00234059	13	49504810	49532789	1	Ecm2	extracellular matrix protein 2, female organ and adipocyte specific [Source:MGI Symbol;Acc:MGI:3039578]	9.79229	9.64737	9.62973	13.4295	12.1091	7.1358	6.11445	9.49214	5.01385	10.9216	6.93906
ENSMUSG00000072662	2.6005	1.37879	-0.413502	14.288	0.000156865	0.00236368	6	147075060	147087032	-1	Mansc4	MANSC domain containing 4 [Source:MGI Symbol;Acc:MGI:3645619]	0.782023	0.604535	1.09751	1.01613	1.2539	0.246062	0.421686	0.506248	0.234566	0.950819	0.35214
ENSMUSG00000020377	2.02415	1.01732	1.55003	14.269	0.000158452	0.00238519	11	50236469	50238616	-1	Ltc4s	leukotriene C4 synthase [Source:MGI Symbol;Acc:MGI:107498]	2.48207	3.199	4.92107	4.00961	3.86917	0.935036	1.26506	2.73374	2.19906	3.69619	1.78322
ENSMUSG00000060550	2.24512	1.16679	1.22581	14.2663	0.000158682	0.00238626	17	35439155	35443773	1	H2-Q7	histocompatibility 2, Q region locus 7 [Source:MGI Symbol;Acc:MGI:95936]	3.16209	4.96222	1.69936	2.85616	2.25702	1.5748	0.737951	1.87312	1.14351	2.98737	1.33234
ENSMUSG00000041986	-1.16919	-0.225507	7.69171	14.2546	0.000159671	0.00239874	9	53911460	53975301	-1	Elmod1	ELMO/CED-12 domain containing 1 [Source:MGI Symbol;Acc:MGI:3583900]	190.848	189.748	201.198	192.379	186.902	231.102	222.545	212.27	233.188	192.215	224.776
ENSMUSG00000038843	1.54557	0.628137	1.9223	14.2502	0.000160046	0.00240197	19	17326141	17356667	-1	Gcnt1	glucosaminyl (N-acetyl) transferase 1, core 2 [Source:MGI Symbol;Acc:MGI:95676]	3.91012	4.65996	4.56704	4.6138	4.33491	2.85432	2.35442	3.69561	2.46294	4.41716	2.84182
ENSMUSG00000042102	2.86778	1.51993	-0.211318	14.2462	0.000160386	0.00240467	13	93674433	93752831	1	Dmgdh	dimethylglycine dehydrogenase precursor [Source:MGI Symbol;Acc:MGI:1921379]	0.510015	1.43577	0.955892	1.48301	1.14642	0.344487	0.140562	0.607497	0.41049	1.10622	0.375759
ENSMUSG00000026840	1.53942	0.622389	2.93743	14.2218	0.000162476	0.00243358	2	31887291	31946539	1	Lamc3	laminin gamma 3 [Source:MGI Symbol;Acc:MGI:1344394]	8.63626	10.0252	7.2931	11.3148	7.63087	5.75785	5.3765	7.44184	4.74996	8.98004	5.83154
ENSMUSG00000030409	1.4091	0.494769	4.06412	14.1981	0.000164539	0.00246202	7	19083849	19093821	1	Dmpk	dystrophia myotonica-protein kinase [Source:MGI Symbol;Acc:MGI:94906]	17.8505	20.3779	15.1527	24.5245	17.6979	11.7618	14.4076	15.2381	12.8132	19.1207	13.5551
ENSMUSG00000028532	1.25875	0.331995	5.84892	14.1817	0.000165975	0.00247857	4	100776675	101029220	1	Cachd1	cache domain containing 1 [Source:MGI Symbol;Acc:MGI:2444177]	59.5018	62.8716	60.0088	69.8661	64.737	41.2892	49.8293	52.0676	57.8791	63.397	50.2663
ENSMUSG00000052713	1.22605	0.294015	5.57107	14.1817	0.000165975	0.00247857	18	54888045	54990180	-1	Zfp608	zinc finger protein 608 [Source:MGI Symbol;Acc:MGI:2442338]	53.9256	52.922	44.6437	52.482	54.5267	43.9959	40.4467	44.6763	39.6416	51.7	42.1902
ENSMUSG00000001507	1.35599	0.43935	4.11066	14.1771	0.000166383	0.00248055	11	95044474	95076801	-1	Itga3	integrin alpha 3 [Source:MGI Symbol;Acc:MGI:96602]	17.3745	19.3955	19.1178	21.4487	20.0265	16.3385	11.1395	16.453	13.5755	19.4726	14.3767
ENSMUSG00000021838	1.24931	0.321126	4.81011	14.1765	0.000166438	0.00248055	14	46882854	47105817	1	Samd4	sterile alpha motif domain containing 4 [Source:MGI Symbol;Acc:MGI:1921730]	30.3289	32.0907	26.2693	32.9832	31.8132	24.0649	26.496	24.6796	23.1341	30.6971	24.5936
ENSMUSG00000045954	1.44351	0.529582	3.19415	14.1234	0.000171198	0.00254897	1	51289126	51302960	1	Sdpr	serum deprivation response [Source:MGI Symbol;Acc:MGI:99513]	10.4383	10.3778	8.88625	11.7817	11.1776	6.49604	6.43072	9.46683	6.62649	10.5323	7.25502
ENSMUSG00000029816	1.40817	0.493817	2.67859	14.1114	0.000172294	0.00256275	6	49036546	49070929	1	Gpnmb	glycoprotein (transmembrane) nmb [Source:MGI Symbol;Acc:MGI:1934765]	6.7322	7.17885	8.07198	6.9207	7.48756	4.72439	6.04417	5.16373	4.69132	7.27826	5.1559
ENSMUSG00000023945	2.75729	1.46325	0.727981	14.0908	0.000174198	0.0025885	17	54273594	54299034	-1	Slc5a7	solute carrier family 5 (choline transporter), member 7 [Source:MGI Symbol;Acc:MGI:1927126]	3.2981	3.60202	0.778875	1.7851	1.50468	1.13189	0.702811	0.860621	0.527773	2.19375	0.805773
ENSMUSG00000074582	1.19579	0.257965	6.61895	14.0873	0.000174514	0.00259064	2	166805588	166898052	1	Arfgef2	ADP-ribosylation factor guanine nucleotide-exchange factor 2 (brefeldin A-inhibited) [Source:MGI Symbol;Acc:MGI:2139354]	107.375	107.204	95.4122	109.495	109.949	97.7359	84.0913	88.8718	83.8866	105.887	88.6464
ENSMUSG00000034422	1.42943	0.515444	2.18014	14.0585	0.000177209	0.00262804	16	35832874	35871544	-1	Parp14	poly (ADP-ribose) polymerase family, member 14 [Source:MGI Symbol;Acc:MGI:1919489]	5.16815	5.28968	4.81486	5.79471	4.65734	3.64172	3.37349	3.56905	3.84102	5.14495	3.60632
ENSMUSG00000021751	4.38488	2.13254	-0.371146	14.0553	0.000177511	0.00262993	14	8225511	8259353	-1	Acox2	acyl-Coenzyme A oxidase 2, branched chain [Source:MGI Symbol;Acc:MGI:1934852]	0.918027	1.15869	0.849682	1.53793	0.82399	0.19685	0	0.658122	0.0586415	1.05766	0.228403
ENSMUSG00000060780	-1.18297	-0.24241	6.2756	14.0464	0.000178359	0.00263989	6	77242689	77257791	1	Lrrtm1	leucine rich repeat transmembrane neuronal 1 [Source:MGI Symbol;Acc:MGI:2389173]	74.2242	71.2343	73.8515	71.2942	67.4597	81.4465	79.9447	85.6824	91.5393	71.6128	84.6532
ENSMUSG00000022025	2.40101	1.26364	0.599661	14.0164	0.000181223	0.00267963	14	79637690	79662170	-1	Lect1	leukocyte cell derived chemotaxin 1 [Source:MGI Symbol;Acc:MGI:1341171]	1.39404	1.66247	1.09751	2.69138	2.90188	0.935036	0.983935	0.936558	0.41049	1.94946	0.816505
ENSMUSG00000047557	-1.26728	-0.341735	4.77762	14.0091	0.000181923	0.00268735	3	67457998	67463926	-1	Lxn	latexin [Source:MGI Symbol;Acc:MGI:107633]	22.6107	25.8942	26.0923	22.9866	24.6839	31.2499	31.9779	26.2489	34.5985	24.4535	31.0188
ENSMUSG00000066189	-1.27725	-0.353041	5.52297	13.979	0.000184859	0.00272803	7	122670492	122769393	1	Cacng3	calcium channel, voltage-dependent, gamma subunit 3 [Source:MGI Symbol;Acc:MGI:1859165]	39.2032	43.4761	40.7139	39.7666	41.2353	47.2439	62.0933	43.4614	56.0906	40.879	52.2223
ENSMUSG00000056144	1.5943	0.672919	1.2848	13.9627	0.000186477	0.00274921	7	104244457	104262234	1	Trim34a	tripartite motif-containing 34A [Source:MGI Symbol;Acc:MGI:2137359]	2.34607	3.32494	2.61985	2.88363	2.97353	1.77165	2.00301	1.67062	1.7006	2.8296	1.78647
ENSMUSG00000010307	1.34688	0.429623	3.32989	13.9398	0.000188762	0.00278016	7	47050601	47054777	1	Tmem86a	transmembrane protein 86A [Source:MGI Symbol;Acc:MGI:1915143]	9.52028	10.9824	12.2142	11.1775	12.539	8.3169	8.46887	8.90996	7.77	11.2867	8.36643
ENSMUSG00000032334	1.69461	0.760952	1.9542	13.9205	0.00019071	0.00280611	9	58287723	58313212	-1	Loxl1	lysyl oxidase-like 1 [Source:MGI Symbol;Acc:MGI:106096]	3.2301	4.7859	5.69995	5.21799	4.33491	2.80511	1.72189	3.23998	3.16664	4.65377	2.7334
ENSMUSG00000054690	1.49826	0.583285	2.57476	13.9152	0.000191241	0.00281117	3	137341067	137432185	1	Emcn	endomucin [Source:MGI Symbol;Acc:MGI:1891716]	6.25619	6.02016	7.18689	8.4861	6.66357	3.44487	5.09538	5.29029	4.48607	6.92258	4.57915
ENSMUSG00000027886	2.11713	1.08211	0.00629272	13.8959	0.000193218	0.00283745	3	108534150	108544723	1	1700013F07Rik	RIKEN cDNA 1700013F07 gene [Source:MGI Symbol;Acc:MGI:1922754]	1.15603	0.906802	1.20372	1.51047	1.36138	0.639761	0.421686	0.708747	0.527773	1.22768	0.574492
ENSMUSG00000032744	1.63013	0.70499	1.947	13.8918	0.000193639	0.00284085	4	123233556	123249875	1	Heyl	hairy/enhancer-of-split related with YRPW motif-like [Source:MGI Symbol;Acc:MGI:1860511]	3.67211	4.05542	5.98317	4.42156	4.76481	3.34644	2.17871	3.36655	2.34566	4.57942	2.80934
ENSMUSG00000002980	1.41876	0.504634	3.76961	13.8693	0.000195976	0.00287235	7	19756131	19771016	-1	Bcam	basal cell adhesion molecule [Source:MGI Symbol;Acc:MGI:1929940]	12.7164	15.7683	16.4626	18.1531	15.0826	7.97241	11.7369	12.9853	11.1419	15.6366	10.9591
ENSMUSG00000001494	11.061	3.46741	-1.16015	13.8547	0.000197507	0.00289195	11	101962458	101967015	-1	Sost	sclerostin [Source:MGI Symbol;Acc:MGI:1921749]	0.170005	0.226701	0.0708068	1.5654	1.1106	0.0492124	0	0.151874	0	0.628701	0.0502717
ENSMUSG00000044772	3.00721	1.58842	-0.176934	13.8519	0.000197794	0.00289333	14	13670876	13683148	1	Sntn	sentan, cilia apical structure protein [Source:MGI Symbol;Acc:MGI:3045373]	1.02003	1.51134	1.20372	1.09852	0.931467	0.639761	0.0351405	0.632809	0.234566	1.15301	0.385569
ENSMUSG00000030824	1.1947	0.256646	5.78453	13.8448	0.000198549	0.00290156	7	45490458	45510406	-1	Nucb1	nucleobindin 1 [Source:MGI Symbol;Acc:MGI:97388]	54.9116	58.0605	62.5932	62.1765	59.1482	47.6376	48.1074	51.9663	50.8715	59.378	49.6457
ENSMUSG00000020635	-1.31499	-0.395055	3.83	13.8227	0.000200894	0.00293298	12	4833175	4841595	-1	Fkbp1b	FK506 binding protein 1b [Source:MGI Symbol;Acc:MGI:1336205]	12.0364	12.1411	13.8427	11.8641	12.2882	15.4035	15.4618	14.7065	19.7035	12.4345	16.3188
ENSMUSG00000060012	1.25956	0.33292	5.03238	13.8178	0.000201419	0.00293778	14	64652531	64806296	1	Kif13b	kinesin family member 13B [Source:MGI Symbol;Acc:MGI:1098265]	34.103	35.3401	30.5177	39.9863	39.8023	28.0019	28.007	27.8689	30.2883	35.9499	28.5415
ENSMUSG00000025239	1.31041	0.390017	3.70855	13.8094	0.000202323	0.0029424	9	123478701	123521548	1	Limd1	LIM domains containing 1 [Source:MGI Symbol;Acc:MGI:1352502]	12.9204	15.2141	13.8427	16.5602	14.1153	10.5315	11.5261	11.5678	10.7314	14.5306	11.0892
ENSMUSG00000031765	-1.31344	-0.393345	6.55269	13.81	0.000202255	0.0029424	8	94179089	94180325	1	Mt1	metallothionein 1 [Source:MGI Symbol;Acc:MGI:97171]	77.8963	89.7734	94.3147	77.6107	72.1529	89.8127	134.096	96.2377	112.416	82.3496	108.141
ENSMUSG00000052934	-1.18908	-0.249845	6.83761	13.8111	0.000202136	0.0029424	8	121549440	121578806	-1	Fbxo31	F-box protein 31 [Source:MGI Symbol;Acc:MGI:1354708]	103.193	102.091	112.618	104.607	104.862	117.322	129.633	115.88	138.599	105.474	125.359
ENSMUSG00000031273	2.1476	1.10273	1.09877	13.7764	0.000205907	0.00299162	X	141165403	141474076	-1	Col4a6	collagen, type IV, alpha 6 [Source:MGI Symbol;Acc:MGI:2152695]	2.14206	3.37532	2.15961	2.96601	2.90188	0.787399	0.878513	2.35405	0.908943	2.70898	1.23223
ENSMUSG00000070576	-1.23837	-0.308447	4.83232	13.7729	0.000206289	0.00299428	5	111417362	111457033	1	Mn1	meningioma 1 [Source:MGI Symbol;Acc:MGI:1261813]	26.2148	25.6927	23.5433	28.287	24.7555	29.7735	33.7349	29.4636	34.3639	25.6987	31.834
ENSMUSG00000010660	1.45983	0.545799	3.08846	13.7538	0.000208398	0.00301991	9	119071527	119093496	-1	Plcd1	phospholipase C, delta 1 [Source:MGI Symbol;Acc:MGI:97614]	7.44622	10.1763	11.0813	11.5894	8.77729	5.46258	7.23895	7.3659	6.71445	9.81411	6.69547
ENSMUSG00000030847	1.37742	0.461966	3.36495	13.7533	0.000208457	0.00301991	7	128523616	128546981	1	Bag3	BCL2-associated athanogene 3 [Source:MGI Symbol;Acc:MGI:1352493]	11.1523	12.1914	10.5856	13.2921	11.0701	6.98816	8.64457	8.02402	10.0863	11.6583	8.43577
ENSMUSG00000002105	1.26627	0.340589	3.97366	13.7453	0.00020934	0.00302978	2	91061791	91070417	-1	Slc39a13	solute carrier family 39 (metal ion transporter), member 13 [Source:MGI Symbol;Acc:MGI:1915677]	16.0145	18.3124	16.7104	17.6588	17.5546	13.0413	15.0401	13.5421	12.9011	17.2501	13.6312
ENSMUSG00000031442	-1.17009	-0.226616	7.19169	13.7389	0.000210054	0.00303719	8	12873806	13020905	1	Mcf2l	mcf.2 transforming sequence-like [Source:MGI Symbol;Acc:MGI:103263]	146	136.272	128.833	139.705	128.471	153.641	163.825	154.254	164.137	135.856	158.964
ENSMUSG00000029810	1.32415	0.405069	4.16038	13.7341	0.000210591	0.00304203	6	48833818	48841496	-1	Tmem176b	transmembrane protein 176B [Source:MGI Symbol;Acc:MGI:1916348]	16.7965	19.9748	22.4458	20.6248	20.1698	14.8621	12.51	16.7568	16.1557	20.0023	15.0712
ENSMUSG00000039116	1.91201	0.935091	0.709818	13.7285	0.000211225	0.00304825	10	14402583	14545179	-1	Adgrg6	adhesion G protein-coupled receptor G6 [Source:MGI Symbol;Acc:MGI:1916151]	2.44807	1.76323	1.55775	2.44422	1.71963	0.984248	1.15964	1.29093	0.703698	1.98658	1.03463
ENSMUSG00000046618	1.68139	0.74965	2.01436	13.7191	0.000212283	0.00306059	2	38931978	38963753	1	Olfml2a	olfactomedin-like 2A [Source:MGI Symbol;Acc:MGI:2444741]	4.35213	5.86902	3.82357	5.6574	4.47821	2.46062	2.28413	4.17654	2.49226	4.83607	2.85339
ENSMUSG00000042340	2.15945	1.11066	0.190842	13.7013	0.000214304	0.00308676	7	127712736	127718192	1	Ctf1	cardiotrophin 1 [Source:MGI Symbol;Acc:MGI:105115]	1.12203	1.20907	1.48694	2.03227	1.18225	0.492124	0.491967	0.911246	0.645056	1.40651	0.635098
ENSMUSG00000035033	-1.26523	-0.339403	5.5377	13.6683	0.000218109	0.00313855	2	61802930	61814114	1	Tbr1	T-box brain gene 1 [Source:MGI Symbol;Acc:MGI:107404]	39.6792	39.1184	39.7934	40.6179	48.293	52.0667	62.0582	47.081	48.8777	41.5004	52.5209
ENSMUSG00000021820	-1.1979	-0.260509	7.1409	13.654	0.000219777	0.00315953	14	20734875	20794088	-1	Camk2g	calcium/calmodulin-dependent protein kinase II gamma [Source:MGI Symbol;Acc:MGI:88259]	131.754	129.673	134.958	123.913	127.933	157.726	173.278	132.763	157.687	129.646	155.364
ENSMUSG00000028655	-1.32679	-0.407938	3.86511	13.6425	0.000221122	0.00317583	4	122946850	122961188	-1	Mfsd2a	major facilitator superfamily domain containing 2A [Source:MGI Symbol;Acc:MGI:1923824]	13.5664	12.67	13.5241	12.4682	11.2493	13.0413	17.2189	18.478	18.2961	12.6956	16.7586
ENSMUSG00000090086	1.24816	0.319802	4.75638	13.6258	0.000223098	0.00320115	5	123133723	123141666	-1	AI480526	expressed sequence AI480526 [Source:MGI Symbol;Acc:MGI:2140910]	28.3228	29.597	29.2786	29.7425	30.9175	25.3936	21.5411	26.578	21.2869	29.5717	23.6999
ENSMUSG00000020893	-1.27618	-0.351833	6.47222	13.616	0.00022427	0.00321471	11	69095217	69109960	1	Per1	period circadian clock 1 [Source:MGI Symbol;Acc:MGI:1098283]	79.3924	81.7885	66.8062	95.4343	71.6155	91.1414	108.514	92.5167	111.243	79.0074	100.854
ENSMUSG00000052407	1.4175	0.503346	2.35083	13.6143	0.000224471	0.00321471	4	83525545	83864670	1	Ccdc171	coiled-coil domain containing 171 [Source:MGI Symbol;Acc:MGI:1922152]	5.37216	6.1461	5.62914	5.82218	5.98289	4.23227	3.47891	4.25248	4.36879	5.79049	4.08311
ENSMUSG00000016763	1.42968	0.515696	5.13683	13.5939	0.00022692	0.00324668	15	83602583	83725021	-1	Scube1	signal peptide, CUB domain, EGF-like 1 [Source:MGI Symbol;Acc:MGI:1890616]	52.5316	39.4459	32.6065	38.8328	39.2291	32.0865	19.7138	31.6911	29.9072	40.5292	28.3496
ENSMUSG00000031504	3.41221	1.77071	0.432951	13.5851	0.000227989	0.00325887	8	11453518	11478710	-1	Rab20	RAB20, member RAS oncogene family [Source:MGI Symbol;Acc:MGI:102789]	0.646019	1.88917	2.1242	2.66392	1.93459	0.19685	0.175703	1.24031	0.469132	1.85158	0.520498
ENSMUSG00000033377	1.23999	0.310325	4.83114	13.5702	0.00022981	0.00328178	3	116918258	116968987	-1	Palmd	palmdelphin [Source:MGI Symbol;Acc:MGI:2148896]	30.4309	31.864	27.5792	30.7312	34.7509	25.7381	24.0713	26.9071	23.5152	31.0713	25.0579
ENSMUSG00000020520	1.32949	0.41087	3.35625	13.5604	0.000231013	0.00329582	11	57645442	57787514	1	Galnt10	UDP-N-acetyl-alpha-D-galactosamine:polypeptide N-acetylgalactosaminyltransferase 10 [Source:MGI Symbol;Acc:MGI:1890480]	11.1863	10.7557	10.9042	13.402	10.9268	8.26769	8.36345	9.18839	8.53233	11.435	8.58796
ENSMUSG00000039533	-1.16712	-0.222957	7.21235	13.5454	0.000232861	0.00331904	5	142562358	142608800	-1	Mmd2	monocyte to macrophage differentiation-associated 2 [Source:MGI Symbol;Acc:MGI:1922354]	137.534	137.381	147.526	134.871	132.77	151.23	164.141	157.949	170.705	138.016	161.006
ENSMUSG00000070733	1.17592	0.233795	6.72716	13.5368	0.00023393	0.00333112	5	73019987	73256619	-1	Fryl	FRY like transcription coactivator [Source:MGI Symbol;Acc:MGI:1919563]	115.467	112.091	102.705	114.164	122.667	97.5882	96.1093	98.4398	93.6798	113.419	96.4543
ENSMUSG00000030966	1.76434	0.819128	1.372	13.5212	0.000235882	0.00335574	7	102557921	102565486	-1	Trim21	tripartite motif-containing 21 [Source:MGI Symbol;Acc:MGI:106657]	2.82208	3.04786	3.1155	3.59767	3.04518	1.03346	1.82731	2.6578	1.4074	3.12566	1.73149
ENSMUSG00000023192	-1.33258	-0.414218	5.57645	13.48	0.000241115	0.00342492	9	106643095	106656082	-1	Grm2	glutamate receptor, metabotropic 2 [Source:MGI Symbol;Acc:MGI:1351339]	42.6033	41.7381	39.8642	40.0137	43.3849	48.7203	73.4788	44.4232	54.7125	41.5208	55.3337
ENSMUSG00000035910	1.35701	0.440434	3.64232	13.4794	0.000241201	0.00342492	13	25056004	25210706	1	Dcdc2a	doublecortin domain containing 2a [Source:MGI Symbol;Acc:MGI:2652818]	12.2744	15.4156	12.5328	16.6426	13.363	10.9744	9.03112	10.9349	10.5555	14.0457	10.374
ENSMUSG00000031145	1.86763	0.901208	0.396084	13.4664	0.000242873	0.0034454	X	7657260	7668186	1	Prickle3	prickle planar cell polarity protein 3 [Source:MGI Symbol;Acc:MGI:1859635]	1.29204	1.83879	1.55775	1.75764	1.3972	0.541337	0.878513	0.96187	0.908943	1.56868	0.822666
ENSMUSG00000032609	1.30532	0.384398	3.62123	13.4624	0.000243386	0.00344943	9	108447636	108461581	-1	Klhdc8b	kelch domain containing 8B [Source:MGI Symbol;Acc:MGI:1925517]	13.2264	14.3073	12.2142	15.0772	13.4704	9.84248	10.507	11.5678	9.88109	13.6591	10.4496
ENSMUSG00000026787	1.28365	0.360256	7.48453	13.4404	0.000246263	0.00348691	2	22622205	22693874	1	Gad2	glutamic acid decarboxylase 2 [Source:MGI Symbol;Acc:MGI:95634]	211.52	241.159	161.9	182.63	195.214	171.112	149.172	161.29	137.192	198.485	154.691
ENSMUSG00000030770	1.19404	0.255852	6.39929	13.4333	0.000247203	0.00349692	7	112427505	112591692	1	Parva	parvin, alpha [Source:MGI Symbol;Acc:MGI:1931144]	81.4324	89.8742	90.5973	101.366	91.1763	78.543	72.8815	77.8609	75.325	90.8893	76.1526
ENSMUSG00000036867	2.12806	1.08954	0.603829	13.4301	0.000247618	0.0034995	9	63953076	64022059	-1	Smad6	SMAD family member 6 [Source:MGI Symbol;Acc:MGI:1336883]	1.02003	2.19144	1.45154	2.55407	2.22119	0.639761	0.843373	1.18968	0.820981	1.88765	0.873449
ENSMUSG00000021743	-1.22843	-0.29681	4.80865	13.4158	0.000249519	0.00352306	14	12341892	12345865	-1	Fezf2	Fez family zinc finger 2 [Source:MGI Symbol;Acc:MGI:1859823]	25.3648	25.3401	26.8712	24.4971	24.7914	34.7932	27.515	30.8558	31.6957	25.3729	31.2149
ENSMUSG00000041736	1.63477	0.709088	1.52949	13.4081	0.00025054	0.00353142	15	83563592	83574203	1	Tspo	translocator protein [Source:MGI Symbol;Acc:MGI:88222]	2.48207	3.6524	3.75276	3.5702	3.58257	1.91928	2.00301	2.68311	1.67128	3.408	2.06917
ENSMUSG00000048915	1.60664	0.684048	2.74898	13.4078	0.000250582	0.00353142	17	62604184	62881317	-1	Efna5	ephrin A5 [Source:MGI Symbol;Acc:MGI:107444]	7.95624	9.82369	6.79745	7.60728	7.73834	5.75785	4.39257	6.60653	3.16664	7.9846	4.9809
ENSMUSG00000046949	1.30928	0.388771	3.30536	13.3835	0.000253852	0.00357415	13	33964659	33988465	1	Nqo2	NAD(P)H dehydrogenase, quinone 2 [Source:MGI Symbol;Acc:MGI:104513]	10.5743	11.335	11.0459	10.9028	11.0701	7.28344	8.99597	8.90996	8.20981	10.9856	8.34979
ENSMUSG00000027849	1.59848	0.676701	2.99826	13.3546	0.000257787	0.00362615	3	103575231	103645569	1	Syt6	synaptotagmin VI [Source:MGI Symbol;Acc:MGI:1859544]	13.7024	9.94963	6.86826	9.2276	7.73834	6.69289	4.77911	6.83434	5.48298	9.49725	5.94733
ENSMUSG00000021385	-1.24772	-0.319295	4.82608	13.3518	0.000258171	0.00362816	13	49421311	49462990	1	Ippk	inositol 1,3,4,5,6-pentakisphosphate 2-kinase [Source:MGI Symbol;Acc:MGI:1922928]	26.1128	27.2293	23.4016	27.9025	22.7851	29.3798	33.3835	29.9699	34.5398	25.4863	31.8182
ENSMUSG00000024767	-1.18495	-0.24483	7.22177	13.3369	0.000260229	0.00365366	19	7198202	7206316	-1	Otub1	OTU domain, ubiquitin aldehyde binding 1 [Source:MGI Symbol;Acc:MGI:2147616]	139.234	136.801	150.889	130.944	131.623	158.169	156.34	157.139	181.73	137.898	163.345
ENSMUSG00000020000	1.3852	0.470097	3.09647	13.3272	0.000261581	0.0036658	10	24223517	24302790	1	Moxd1	monooxygenase, DBH-like 1 [Source:MGI Symbol;Acc:MGI:1921582]	9.07827	10.7305	8.60303	9.88671	10.1028	6.79131	7.09839	8.20121	5.83483	9.68027	6.98143
ENSMUSG00000045114	-1.21036	-0.275441	7.71413	13.3288	0.000261357	0.0036658	7	127017531	127021211	-1	Prrt2	proline-rich transmembrane protein 2 [Source:MGI Symbol;Acc:MGI:1916267]	196.288	184.131	197.055	196.993	185.505	208.759	246.3	210.093	264.151	191.994	232.326
ENSMUSG00000001280	1.25895	0.332217	5.19506	13.2879	0.000267121	0.00373495	15	102406143	102436404	1	Sp1	trans-acting transcription factor 1 [Source:MGI Symbol;Acc:MGI:98372]	36.2111	41.3099	37.8108	39.9039	45.8568	35.0392	34.2269	31.5645	27.2096	40.2185	32.0101
ENSMUSG00000020303	-1.51307	-0.597474	2.15151	13.2873	0.000267203	0.00373495	11	31357307	31370074	-1	Stc2	stanniocalcin 2 [Source:MGI Symbol;Acc:MGI:1316731]	2.95809	4.15618	3.39873	3.68005	3.61839	4.87203	6.64156	5.87247	4.22219	3.56229	5.40206
ENSMUSG00000039155	3.93605	1.97675	-0.320702	13.2869	0.000267262	0.00373495	2	178430531	178487366	1	Cdh26	cadherin-like 26 [Source:MGI Symbol;Acc:MGI:2685856]	1.73405	0.982369	0.460244	1.18091	1.1106	0.147637	0.562248	0.379686	0	1.09363	0.272393
ENSMUSG00000063354	4.2576	2.09004	1.09075	13.2811	0.000268088	0.00374302	15	76612385	76616852	-1	Slc39a4	solute carrier family 39 (zinc transporter), member 4 [Source:MGI Symbol;Acc:MGI:1919277]	1.80205	2.82116	3.89437	3.78991	3.22431	0.344487	0.175703	2.20218	0.117283	3.10636	0.709912
ENSMUSG00000026142	1.37238	0.456677	3.17098	13.2794	0.000268341	0.00374307	1	82316452	82445366	1	Rhbdd1	rhomboid domain containing 1 [Source:MGI Symbol;Acc:MGI:1924117]	9.04427	10.3023	10.0546	11.8641	9.56545	6.64368	7.90662	8.35309	6.65581	10.1661	7.3898
ENSMUSG00000021706	1.22896	0.29744	4.81282	13.2738	0.000269138	0.00375071	13	92487108	92530868	-1	Zfyve16	zinc finger, FYVE domain containing 16 [Source:MGI Symbol;Acc:MGI:2145181]	30.3629	29.4963	27.0836	33.1205	32.8163	23.9172	25.8634	25.2871	24.3949	30.5759	24.8656
ENSMUSG00000036273	1.28553	0.362365	5.26727	13.2484	0.000272807	0.00379479	15	91673175	91816120	1	Lrrk2	leucine-rich repeat kinase 2 [Source:MGI Symbol;Acc:MGI:1913975]	42.1953	37.9597	37.032	44.1881	51.8397	37.8936	31.1696	32.248	31.5491	42.643	33.2151
ENSMUSG00000073421	2.65092	1.40649	0.251475	13.2491	0.000272712	0.00379479	17	34263209	34269418	1	H2-Ab1	histocompatibility 2, class II antigen A, beta 1 [Source:MGI Symbol;Acc:MGI:103070]	0.952028	2.0403	1.62856	1.84003	1.21807	0.19685	0.386546	1.16437	0.469132	1.5358	0.554224
ENSMUSG00000028465	1.21932	0.286074	5.82824	13.2414	0.000273831	0.00380551	4	43531519	43562691	-1	Tln1	talin 1 [Source:MGI Symbol;Acc:MGI:1099832]	58.4137	65.1386	57.2473	68.493	59.0049	49.114	56.014	50.6754	46.62	61.6595	50.6058
ENSMUSG00000032733	1.32889	0.410227	3.45325	13.2293	0.000275613	0.00382674	9	56917200	56928371	-1	Snx33	sorting nexin 33 [Source:MGI Symbol;Acc:MGI:2443239]	10.7103	12.3174	11.6123	14.1984	12.2524	9.1043	9.90963	8.75808	9.08943	12.2182	9.21536
ENSMUSG00000041708	-1.19721	-0.25968	7.49154	13.2115	0.00027824	0.00385964	15	83779467	83858494	1	Mpped1	metallophosphoesterase domain containing 1 [Source:MGI Symbol;Acc:MGI:106316]	162.933	161.713	184.983	153.354	164.082	202.854	185.823	185.185	218.205	165.413	198.017
ENSMUSG00000049164	1.31573	0.395862	4.05381	13.1685	0.000284697	0.00394557	19	40894705	40917947	1	Zfp518a	zinc finger protein 518A [Source:MGI Symbol;Acc:MGI:1919922]	17.1025	20.2267	16.2502	17.851	21.0297	16.0432	14.0562	14.2002	12.1388	18.492	14.1096
ENSMUSG00000031209	1.36143	0.445121	3.05261	13.1412	0.00028888	0.00399985	X	96455359	96574485	1	Heph	hephaestin [Source:MGI Symbol;Acc:MGI:1332240]	8.19424	10.0504	8.95706	10.2987	9.06389	7.1358	7.48493	6.85965	6.01075	9.31285	6.87278
ENSMUSG00000024245	-1.19573	-0.257889	5.61575	13.1336	0.000290048	0.00400864	17	80944632	81001816	1	Tmem178	transmembrane protein 178 [Source:MGI Symbol;Acc:MGI:1915277]	46.1734	42.0655	47.1573	44.7923	45.1045	53.8384	56.1546	49.1566	56.3545	45.0586	53.876
ENSMUSG00000024924	1.18774	0.248219	6.90519	13.1338	0.000290017	0.00400864	19	27216484	27254231	1	Vldlr	very low density lipoprotein receptor [Source:MGI Symbol;Acc:MGI:98935]	127.334	134.459	114.424	135.475	132.412	112.746	106.054	115.121	100.101	128.821	108.505
ENSMUSG00000029348	-1.2391	-0.309287	5.81624	13.1162	0.000292756	0.00404234	5	112384354	112394866	-1	Asphd2	aspartate beta-hydroxylase domain containing 2 [Source:MGI Symbol;Acc:MGI:1920148]	49.5395	51.0832	54.9815	51.3285	47.5407	56.1514	64.272	57.1047	74.5333	50.8947	63.0154
ENSMUSG00000021217	-1.43896	-0.525029	3.97581	13.1115	0.000293482	0.00404865	7	36698118	36773553	1	Tshz3	teashirt zinc finger family member 3 [Source:MGI Symbol;Acc:MGI:2442819]	14.1444	12.2166	12.5682	12.4957	14.1153	23.4743	23.0873	13.9724	15.1881	13.1081	18.9306
ENSMUSG00000020388	1.43214	0.518174	2.35268	13.109	0.000293885	0.00405049	11	54054928	54069014	-1	Pdlim4	PDZ and LIM domain 4 [Source:MGI Symbol;Acc:MGI:1353470]	5.78017	5.21411	5.94777	6.56368	5.66045	3.54329	3.68976	4.42967	4.48607	5.83324	4.0372
ENSMUSG00000039713	-1.20083	-0.264029	7.27043	13.0893	0.000296983	0.00408944	4	152072498	152115400	1	Plekhg5	pleckstrin homology domain containing, family G (with RhoGef domain) member 5 [Source:MGI Symbol;Acc:MGI:2652860]	143.28	135.592	150.075	149.866	129.689	152.657	185.226	159.67	182.873	141.7	170.107
ENSMUSG00000019577	1.34749	0.430276	3.50523	13.0704	0.000300004	0.00412666	6	5483351	5496309	-1	Pdk4	pyruvate dehydrogenase kinase, isoenzyme 4 [Source:MGI Symbol;Acc:MGI:1351481]	11.5263	14.0806	10.621	14.7477	12.7181	8.85823	9.66364	9.74527	9.55856	12.7388	9.45643
ENSMUSG00000032314	1.22966	0.298258	4.78969	13.0689	0.000300236	0.00412666	9	55454508	55512243	-1	Etfa	electron transferring flavoprotein, alpha polypeptide [Source:MGI Symbol;Acc:MGI:106092]	26.3848	30.7809	32.2879	31.8023	29.2337	23.7696	23.5793	25.8693	24.6001	30.0979	24.4546
ENSMUSG00000044912	-1.18409	-0.243779	5.6275	13.0244	0.000307451	0.00422196	12	73997761	74267916	1	Syt16	synaptotagmin XVI [Source:MGI Symbol;Acc:MGI:2673872]	43.9293	44.7859	48.6797	44.655	46.1076	55.8069	56.0491	52.3207	52.0736	45.6315	54.0626
ENSMUSG00000023088	1.21559	0.281661	4.85827	13.0087	0.00031005	0.00425377	16	14361558	14475737	1	Abcc1	ATP-binding cassette, sub-family C (CFTR/MRP), member 1 [Source:MGI Symbol;Acc:MGI:102676]	28.0168	31.5366	32.996	32.5163	31.9565	25.8857	27.5853	24.958	25.0106	31.4044	25.8599
ENSMUSG00000006362	-1.29305	-0.370781	4.95052	12.9993	0.000311605	0.00426732	8	122628739	122699109	-1	Cbfa2t3	core-binding factor, runt domain, alpha subunit 2, translocated to, 3 (human) [Source:MGI Symbol;Acc:MGI:1338013]	28.8329	27.5063	22.5166	32.3241	25.2571	34.744	34.5783	31.767	40.1987	27.2874	35.322
ENSMUSG00000024891	-1.32818	-0.409449	3.19002	12.9994	0.000311597	0.00426732	19	5024006	5031971	1	Slc29a2	solute carrier family 29 (nucleoside transporters), member 2 [Source:MGI Symbol;Acc:MGI:1345278]	7.78623	8.31235	7.2931	8.7058	7.38009	10.7283	10.6476	9.34027	11.4058	7.89551	10.5305
ENSMUSG00000020435	-1.21475	-0.280659	6.24987	12.939	0.000321815	0.00440312	11	3703731	3863903	-1	Osbp2	oxysterol binding protein 2 [Source:MGI Symbol;Acc:MGI:1921559]	70.3481	69.3704	68.6118	71.6787	67.1015	76.23	92.7007	74.1653	94.1489	69.4221	84.3112
ENSMUSG00000022894	1.64424	0.717422	1.0839	12.9322	0.000322972	0.00441493	16	85858170	85901125	-1	Adamts5	a disintegrin-like and metallopeptidase (reprolysin type) with thrombospondin type 1 motif, 5 (aggrecanase-2) [Source:MGI Symbol;Acc:MGI:1346321]	2.14206	2.36776	2.40743	2.5266	2.97353	1.9685	1.1245	1.56937	1.43672	2.48348	1.52477
ENSMUSG00000003573	-1.21634	-0.282549	5.15572	12.9193	0.000325216	0.00444156	8	70282827	70294361	1	Homer3	homer scaffolding protein 3 [Source:MGI Symbol;Acc:MGI:1347359]	32.505	32.0655	34.2351	31.8572	31.8132	36.3188	36.7219	39.6898	45.0367	32.4952	39.4418
ENSMUSG00000029119	1.22736	0.295557	4.77583	12.8885	0.000330606	0.00451108	5	36806921	36830653	-1	Man2b2	mannosidase 2, alpha B2 [Source:MGI Symbol;Acc:MGI:1195262]	26.8268	29.0932	29.0662	33.3127	30.6309	22.933	25.0201	24.6796	24.3655	29.786	24.2495
ENSMUSG00000022262	1.52411	0.607964	3.24796	12.88	0.000332106	0.00452743	15	28203752	28472045	1	Dnah5	dynein, axonemal, heavy chain 5 [Source:MGI Symbol;Acc:MGI:107718]	11.2883	11.461	8.03657	11.2049	13.6138	9.79327	5.5522	7.72028	6.27464	11.1209	7.3351
ENSMUSG00000061461	1.18525	0.245192	5.14036	12.8782	0.000332431	0.00452775	5	53267083	53278540	1	Smim20	small integral membrane protein 20 [Source:MGI Symbol;Acc:MGI:1913528]	36.7211	37.6575	36.5717	39.2173	39.0141	31.3483	31.5211	31.6405	33.1324	37.8363	31.9106
ENSMUSG00000031387	1.64501	0.718097	1.16315	12.8509	0.000337321	0.0045902	X	73922121	73930850	-1	Renbp	renin binding protein [Source:MGI Symbol;Acc:MGI:105940]	2.31207	2.31738	2.65526	3.18572	2.68692	1.42716	1.82731	1.87312	1.23147	2.63147	1.58976
ENSMUSG00000050677	1.72716	0.7884	1.37491	12.8386	0.000339547	0.0046163	5	36484588	36488172	1	Ccdc96	coiled-coil domain containing 96 [Source:MGI Symbol;Acc:MGI:1913967]	2.82208	3.60202	2.51364	3.54274	2.97353	2.60826	1.05422	1.79718	1.81789	3.0908	1.81938
ENSMUSG00000041741	1.55316	0.635206	1.67651	12.8333	0.0003405	0.00462508	6	141249269	141507448	1	Pde3a	phosphodiesterase 3A, cGMP inhibited [Source:MGI Symbol;Acc:MGI:1860764]	4.04612	4.03023	2.76147	3.78991	3.94082	2.50983	2.10843	2.88561	2.05245	3.71371	2.38908
ENSMUSG00000040147	1.26463	0.33871	4.74476	12.8135	0.000344118	0.00467	X	16709282	16817366	-1	Maob	monoamine oxidase B [Source:MGI Symbol;Acc:MGI:96916]	25.4328	32.2419	29.0662	31.9121	28.768	21.9487	24.6335	25.768	20.8764	29.4842	23.3067
ENSMUSG00000048489	-2.07423	-1.05258	0.252061	12.811	0.000344584	0.0046721	6	116650609	116652794	1	8430408G22Rik	RIKEN cDNA 8430408G22 gene [Source:MGI Symbol;Acc:MGI:1918730]	0.748022	1.05794	0.814278	0.741504	0.429908	1.32874	1.89759	1.08843	2.05245	0.75833	1.5918
ENSMUSG00000095123	1.25832	0.331495	4.41524	12.787	0.00034903	0.00472812	10	4391587	4396424	1	Gm21781	predicted gene, 21781 [Source:MGI Symbol;Acc:MGI:5433945]	23.4267	21.1587	26.6588	21.7233	24.1107	19.2421	19.257	19.2121	16.6835	23.4156	18.5987
ENSMUSG00000037855	-1.17122	-0.228016	8.40152	12.7683	0.00035254	0.00477136	10	67886103	67912662	-1	Zfp365	zinc finger protein 365 [Source:MGI Symbol;Acc:MGI:2143676]	317.433	300.277	313.037	316.704	323.434	369.634	383.348	346.931	372.021	314.177	367.984
ENSMUSG00000060586	2.76817	1.46893	0.812812	12.7624	0.00035365	0.00478207	17	34305877	34316199	1	H2-Eb1	histocompatibility 2, class II antigen E beta [Source:MGI Symbol;Acc:MGI:95901]	1.29204	3.12343	2.26582	3.07587	1.89876	0.246062	0.491967	1.8478	0.674377	2.33118	0.815053
ENSMUSG00000032796	1.52942	0.612984	1.96471	12.7568	0.000354708	0.00479207	17	67697265	67822645	1	Lama1	laminin, alpha 1 [Source:MGI Symbol;Acc:MGI:99892]	3.77411	4.88666	4.00058	5.46516	4.51403	2.80511	2.6004	3.72092	2.66819	4.52811	2.94865
ENSMUSG00000042804	1.41241	0.498156	3.00375	12.743	0.00035734	0.00482328	4	152274232	152285337	1	Gpr153	G protein-coupled receptor 153 [Source:MGI Symbol;Acc:MGI:1916157]	8.97627	10.6549	7.2931	9.30999	9.38632	6.15155	7.73092	5.59404	6.45056	9.12412	6.48177
ENSMUSG00000027684	1.48145	0.567009	1.85186	12.7412	0.000357679	0.00482353	3	29951296	30548008	-1	Mecom	MDS1 and EVI1 complex locus [Source:MGI Symbol;Acc:MGI:95457]	3.5021	3.92948	3.92978	4.64126	4.72899	2.50983	2.74096	3.18936	2.66819	4.14632	2.77709
ENSMUSG00000029455	1.23952	0.309787	6.44889	12.7352	0.000358831	0.00483473	5	121566027	121593824	-1	Aldh2	aldehyde dehydrogenase 2, mitochondrial [Source:MGI Symbol;Acc:MGI:99600]	84.9685	90.5039	101.183	107.903	93.1109	64.8128	79.8041	86.138	77.1429	95.5337	76.9744
ENSMUSG00000025981	-1.34016	-0.422409	4.01502	12.7271	0.000360387	0.00485134	1	55052770	55072702	1	Coq10b	coenzyme Q10B [Source:MGI Symbol;Acc:MGI:1915126]	15.4365	14.0806	12.3204	14.0336	14.0437	18.2086	23.4387	15.2381	18.2082	13.983	18.7734
ENSMUSG00000020246	-1.19529	-0.257363	5.46004	12.711	0.000363516	0.00487599	10	82696160	82742428	1	Hcfc2	host cell factor C2 [Source:MGI Symbol;Acc:MGI:1915183]	42.3653	37.9597	39.4748	44.298	38.0827	48.5234	49.6887	46.2963	48.9363	40.4361	48.3612
ENSMUSG00000021900	1.39522	0.480497	3.17698	12.7133	0.000363066	0.00487599	14	31641028	31668579	1	Btd	biotinidase [Source:MGI Symbol;Acc:MGI:1347001]	9.41828	10.0504	11.0459	11.507	9.42215	5.75785	6.88754	9.03652	7.56475	10.2887	7.31167
ENSMUSG00000032503	-1.18079	-0.239758	7.14302	12.7126	0.000363207	0.00487599	9	112065091	112235938	-1	Arpp21	cyclic AMP-regulated phosphoprotein, 21 [Source:MGI Symbol;Acc:MGI:107562]	131.924	136.071	137.755	119.053	128.901	166.043	162.56	150.356	138.892	130.74	154.463
ENSMUSG00000034210	1.19747	0.259994	5.90781	12.7133	0.000363074	0.00487599	4	115737744	115777327	1	Efcab14	EF-hand calcium binding domain 14 [Source:MGI Symbol;Acc:MGI:2442397]	63.0039	64.5089	57.92	68.8225	69.251	54.2321	57.4548	54.4469	50.1091	64.7013	54.0607
ENSMUSG00000030134	-1.1653	-0.220699	8.05682	12.7066	0.000364375	0.00488315	6	118011438	118091546	1	Rasgef1a	RasGEF domain family, member 1A [Source:MGI Symbol;Acc:MGI:1917977]	248.751	242.519	262.764	246.619	239.387	291.239	279.262	281.651	303.821	248.008	288.993
ENSMUSG00000047030	-1.17241	-0.229476	6.13148	12.6976	0.000366117	0.00490212	2	167481133	167492887	-1	Spata2	spermatogenesis associated 2 [Source:MGI Symbol;Acc:MGI:2146885]	67.594	63.1487	65.9919	68.438	60.1513	73.5233	77.9417	73.8868	79.7231	65.0648	76.2687
ENSMUSG00000022817	1.25268	0.325018	5.03747	12.6929	0.000367056	0.00490983	16	33829665	33949153	1	Itgb5	integrin beta 5 [Source:MGI Symbol;Acc:MGI:96614]	31.6549	34.6096	40.3599	37.6794	35.8615	25.9349	26.8122	29.7167	32.3115	36.0331	28.6938
ENSMUSG00000036062	-1.16244	-0.217157	7.83333	12.6914	0.000367347	0.00490983	4	42916660	42944752	1	Phf24	PHD finger protein 24 [Source:MGI Symbol;Acc:MGI:2140712]	211.996	211.814	215.925	204.353	219.181	245.865	260.602	231.811	250.546	212.654	247.206
ENSMUSG00000058586	1.4693	0.555127	2.64281	12.6641	0.000372734	0.00497741	15	83089506	83116674	1	Serhl	serine hydrolase-like [Source:MGI Symbol;Acc:MGI:1890404]	6.25619	7.00253	8.74464	8.04669	5.98289	4.23227	4.91967	5.9231	4.42743	7.20659	4.87562
ENSMUSG00000052298	-1.15488	-0.20774	7.54397	12.6566	0.000374249	0.0049932	11	54717456	54787675	-1	Cdc42se2	CDC42 small effector 2 [Source:MGI Symbol;Acc:MGI:1919979]	174.697	173.35	181.018	170.189	173.504	203.641	193.659	197.006	211.989	174.552	201.574
ENSMUSG00000042258	7.02789	2.81309	-0.613893	12.6142	0.000382817	0.00509846	13	116298281	116309689	-1	Isl1	ISL1 transcription factor, LIM/homeodomain [Source:MGI Symbol;Acc:MGI:101791]	1.08803	2.06549	0.177017	0.494336	0.788165	0.492124	0.0351405	0.0506248	0	0.922609	0.144472
ENSMUSG00000042564	1.32549	0.406529	2.9459	12.6157	0.00038252	0.00509846	15	79609576	79658956	-1	Fam227a	family with sequence similarity 227, member A [Source:MGI Symbol;Acc:MGI:1922979]	8.70426	8.99245	8.88625	8.37624	7.9533	6.10234	6.18473	7.06215	6.45056	8.5825	6.44995
ENSMUSG00000048758	-1.23439	-0.303796	6.48283	12.6011	0.00038551	0.00512977	9	106429454	106431568	1	Rpl29	ribosomal protein L29 [Source:MGI Symbol;Acc:MGI:99687]	78.6443	82.0656	92.9339	75.5784	75.628	89.1729	100.888	92.4155	117.048	80.9701	99.8813
ENSMUSG00000052331	1.4049	0.490463	3.62564	12.5764	0.000390652	0.00519359	1	54645340	54926387	-1	Ankrd44	ankyrin repeat domain 44 [Source:MGI Symbol;Acc:MGI:3045243]	12.5464	15.2393	11.6831	15.9835	14.8676	9.74406	12.4397	10.1756	7.77	14.064	10.0323
ENSMUSG00000024985	1.54134	0.624186	2.65844	12.5739	0.000391167	0.00519584	19	55741810	55933654	1	Tcf7l2	transcription factor 7 like 2, T cell specific, HMG box [Source:MGI Symbol;Acc:MGI:1202879]	10.2003	5.99497	5.41672	7.93683	7.48756	4.42912	5.2008	5.13841	4.39811	7.40728	4.79161
ENSMUSG00000050357	-1.23943	-0.309673	5.12471	12.5581	0.000394487	0.00523532	8	105690906	105698178	1	Rltpr	RGD motif, leucine rich repeats, tropomodulin domain and proline-rich containing [Source:MGI Symbol;Acc:MGI:2685431]	31.5189	29.7733	35.2972	32.379	28.5172	35.8759	38.3383	36.7283	45.0073	31.4971	38.9874
ENSMUSG00000034993	1.23189	0.300879	4.67601	12.5545	0.000395247	0.00524078	11	101458745	101466230	-1	Vat1	vesicle amine transport 1 [Source:MGI Symbol;Acc:MGI:1349450]	29.6829	29.5214	25.1718	27.6279	27.1559	22.1948	21.3303	25.2618	21.4921	27.832	22.5697
ENSMUSG00000003762	1.28376	0.36038	3.96934	12.5415	0.000398008	0.00527272	7	27233023	27257950	1	Adck4	aarF domain containing kinase 4 [Source:MGI Symbol;Acc:MGI:1924139]	16.2865	16.927	19.4011	18.9495	14.8676	14.2716	12.5452	13.8965	13.2237	17.2863	13.4842
ENSMUSG00000034165	1.29768	0.37594	4.4555	12.534	0.00039962	0.00528476	17	47505051	47599691	1	Ccnd3	cyclin D3 [Source:MGI Symbol;Acc:MGI:88315]	22.8487	24.0051	24.8886	27.518	22.6776	14.5669	18.5542	21.0852	20.6125	24.3876	18.7047
ENSMUSG00000091586	1.87481	0.906744	0.826855	12.534	0.000399616	0.00528476	17	32506462	32528894	1	Cyp4f17	cytochrome P450, family 4, subfamily f, polypeptide 17 [Source:MGI Symbol;Acc:MGI:3646233]	1.90406	2.46852	1.91178	2.74631	1.64798	1.5748	1.19478	1.21499	0.674377	2.13573	1.16474
ENSMUSG00000021097	1.21124	0.276486	7.7069	12.5295	0.000400569	0.00529265	12	104763114	104865076	-1	Clmn	calmin [Source:MGI Symbol;Acc:MGI:2136957]	222.435	222.771	199.888	255.599	231.326	194.438	177.635	204.878	170.823	226.404	186.944
ENSMUSG00000054893	-1.25558	-0.328357	4.56723	12.517	0.000403267	0.00532363	7	6286579	6307883	1	Zfp667	zinc finger protein 667 [Source:MGI Symbol;Acc:MGI:2442757]	22.1347	23.199	18.0557	23.2063	19.525	25.6889	25.3363	29.1092	26.5059	21.2241	26.6601
ENSMUSG00000057143	1.49642	0.581513	2.10125	12.5069	0.00040546	0.00534787	7	104338754	104353362	-1	Trim12c	tripartite motif-containing 12C [Source:MGI Symbol;Acc:MGI:4821183]	3.84211	5.34006	5.06269	5.21799	5.23055	3.98621	3.54919	3.29061	2.52158	4.93868	3.3369
ENSMUSG00000044071	-1.19966	-0.262627	5.99864	12.5027	0.000406358	0.00535502	10	123264076	123741204	1	Fam19a2	family with sequence similarity 19, member A2 [Source:MGI Symbol;Acc:MGI:2143691]	59.6378	53.2242	59.9734	60.9955	59.5781	69.0942	77.5903	72.2922	62.5411	58.6818	70.3794
ENSMUSG00000036106	-1.4011	-0.486557	2.28043	12.4922	0.000408652	0.00538053	15	84669620	84703673	1	Prr5	proline rich 5 (renal) [Source:MGI Symbol;Acc:MGI:1924714]	4.86214	3.80353	4.28381	3.76244	3.69004	5.70864	5.30622	5.77122	6.01075	4.08039	5.69921
ENSMUSG00000033904	1.19577	0.257941	6.45223	12.4872	0.000409755	0.00538657	7	118712552	118737024	1	Ccp110	centriolar coiled coil protein 110 [Source:MGI Symbol;Acc:MGI:2141942]	94.8628	94.3326	82.4545	100.35	99.667	82.3816	82.4045	79.5315	71.484	94.3334	78.9504
ENSMUSG00000039830	1.22902	0.297514	4.04211	12.4868	0.000409828	0.00538657	16	91225550	91228677	1	Olig2	oligodendrocyte transcription factor 2 [Source:MGI Symbol;Acc:MGI:1355331]	17.6125	18.2368	18.1973	17.9334	17.4471	14.2224	15.3564	13.9977	14.6604	17.8854	14.5592
ENSMUSG00000024812	1.22683	0.294938	4.87329	12.4849	0.000410262	0.00538756	19	24094523	24225026	-1	Tjp2	tight junction protein 2 [Source:MGI Symbol;Acc:MGI:1341872]	29.0029	31.3602	30.6239	36.9928	31.2758	25.2952	26.9176	25.7427	25.9489	31.8511	25.9761
ENSMUSG00000036585	1.17913	0.237719	5.68817	12.4711	0.000413291	0.00542259	18	38838673	38929404	-1	Fgf1	fibroblast growth factor 1 [Source:MGI Symbol;Acc:MGI:95515]	56.8157	56.2217	51.2287	54.2122	57.5718	47.8345	47.5803	46.8026	45.1833	55.21	46.8501
ENSMUSG00000024952	-1.2134	-0.27906	4.78551	12.4517	0.000417609	0.00547446	19	6829085	6840601	-1	Rps6ka4	ribosomal protein S6 kinase, polypeptide 4 [Source:MGI Symbol;Acc:MGI:1930076]	24.8207	23.9547	27.0482	25.7055	24.1465	31.7912	27.7962	30.0205	32.3994	25.1351	30.5018
ENSMUSG00000022544	1.46921	0.555038	1.51379	12.4446	0.000419194	0.0054901	16	5244152	5255983	-1	Eef2kmt	eukaryotic elongation factor 2 lysine methyltransferase [Source:MGI Symbol;Acc:MGI:1917761]	3.16209	3.24937	3.50494	3.26811	3.08101	2.11613	2.21385	2.42999	2.05245	3.2531	2.20311
ENSMUSG00000041362	1.24396	0.314935	5.48261	12.4431	0.000419533	0.0054901	19	58973358	59076069	-1	Shtn1	shootin 1 [Source:MGI Symbol;Acc:MGI:1918903]	48.5874	48.5391	45.5288	52.8665	48.8304	46.3581	35.6325	41.4364	34.0707	48.8704	39.3744
ENSMUSG00000032812	1.28772	0.364815	3.96558	12.424	0.000423853	0.00553781	7	101348067	101412586	1	Arap1	ArfGAP with RhoGAP domain, ankyrin repeat and PH domain 1 [Source:MGI Symbol;Acc:MGI:1916960]	14.5524	18.9169	16.3918	19.1418	17.268	13.9271	12.2289	13.4409	14.1033	17.2542	13.425
ENSMUSG00000064325	1.45661	0.542614	2.39181	12.4237	0.000423915	0.00553781	8	79965851	80058006	-1	Hhip	Hedgehog-interacting protein [Source:MGI Symbol;Acc:MGI:1341847]	6.8342	5.6927	4.85027	6.09681	6.59192	4.33069	4.88453	3.56905	3.8117	6.01318	4.14899
ENSMUSG00000056367	-1.23422	-0.303603	6.40833	12.4179	0.000425242	0.00555032	5	25759997	25850688	1	Actr3b	ARP3 actin-related protein 3B [Source:MGI Symbol;Acc:MGI:2661120]	77.9983	75.0127	83.7644	74.4799	73.2635	80.5115	101.486	86.5936	110.744	76.9038	94.8339
ENSMUSG00000004894	1.29739	0.375608	3.92007	12.4023	0.00042881	0.00559202	3	88021750	88027583	-1	Hapln2	hyaluronan and proteoglycan link protein 2 [Source:MGI Symbol;Acc:MGI:2137300]	15.9125	17.7582	16.7812	18.1256	15.3692	10.5807	15.1104	13.4662	12.4613	16.7893	12.9046
ENSMUSG00000033961	1.28751	0.364578	3.47734	12.3987	0.000429641	0.00559585	7	12977848	12985714	1	Zfp446	zinc finger protein 446 [Source:MGI Symbol;Acc:MGI:2442185]	11.3223	12.0151	13.0639	12.4957	12.539	10.2362	8.92569	10.0237	9.03079	12.2872	9.55409
ENSMUSG00000036198	2.21996	1.15053	0.755924	12.3978	0.000429848	0.00559585	X	49463945	49500244	1	Arhgap36	Rho GTPase activating protein 36 [Source:MGI Symbol;Acc:MGI:1922654]	2.68608	2.92192	2.0534	1.48301	1.5405	1.52558	0.491967	1.26562	0.615735	2.13698	0.974727
ENSMUSG00000029602	-1.21277	-0.27831	6.14484	12.3939	0.000430732	0.00560249	5	120648812	120679597	1	Rasal1	RAS protein activator like 1 (GAP1 like) [Source:MGI Symbol;Acc:MGI:1330842]	64.3639	66.2469	68.5764	64.8404	58.8974	83.2674	65.1857	83.303	81.5996	64.585	78.3389
ENSMUSG00000073856	1.57732	0.657475	1.33328	12.3327	0.00044509	0.00578425	7	118855752	118972652	1	Iqck	IQ motif containing K [Source:MGI Symbol;Acc:MGI:3612188]	2.89009	3.04786	2.65526	3.10333	2.90188	1.91928	2.45984	1.69593	1.4074	2.91968	1.87061
ENSMUSG00000056752	1.27371	0.349031	4.73021	12.3291	0.000445958	0.00579052	11	65831282	66168551	-1	Dnah9	dynein, axonemal, heavy chain 9 [Source:MGI Symbol;Acc:MGI:1289279]	30.1589	29.6222	26.0569	32.5163	28.0873	19.8326	21.4709	22.9836	27.4735	29.2883	22.9402
ENSMUSG00000056966	1.26529	0.339471	5.86494	12.3228	0.000447465	0.00580507	5	137953461	137963098	-1	Gjc3	gap junction protein, gamma 3 [Source:MGI Symbol;Acc:MGI:2153041]	63.7179	61.6122	56.8225	69.4542	69.3227	49.0156	62.0582	49.0301	42.8962	64.1859	50.75
ENSMUSG00000045679	1.47526	0.560964	1.86461	12.3207	0.000447972	0.00580663	12	16988648	17000408	-1	Pqlc3	PQ loop repeat containing [Source:MGI Symbol;Acc:MGI:2444067]	3.84211	4.03023	3.78816	4.99828	4.15578	3.00196	2.98694	3.03749	2.31634	4.16291	2.83568
ENSMUSG00000018900	1.29518	0.373152	3.70564	12.3189	0.000448385	0.00580697	11	53864542	53891660	-1	Slc22a5	solute carrier family 22 (organic cation transporter), member 5 [Source:MGI Symbol;Acc:MGI:1329012]	13.6004	13.2242	14.1968	15.6265	15.5842	11.5157	10.8936	12.2765	9.91041	14.4464	11.149
ENSMUSG00000038024	1.2509	0.322969	4.89438	12.3139	0.000449594	0.00581761	4	86748555	86850603	1	Dennd4c	DENN/MADD domain containing 4C [Source:MGI Symbol;Acc:MGI:1914769]	32.301	31.6877	28.4643	33.6972	36.578	29.9211	26.1797	24.9833	23.31	32.5456	26.0985
ENSMUSG00000023886	-1.23237	-0.301435	4.63534	12.2762	0.000458761	0.00593112	17	14279506	14404790	1	Smoc2	SPARC related modular calcium binding 2 [Source:MGI Symbol;Acc:MGI:1929881]	21.5226	20.5794	26.0215	21.943	22.4269	26.9684	25.5823	28.5017	29.5846	22.4987	27.6593
ENSMUSG00000038214	1.29744	0.375671	3.39443	12.2682	0.000460737	0.00595155	10	43479140	43515396	1	Bend3	BEN domain containing 3 [Source:MGI Symbol;Acc:MGI:2677212]	10.3023	11.9647	12.4266	11.7267	11.715	9.44878	8.92569	9.44152	8.09252	11.6271	8.97713
ENSMUSG00000015093	2.09929	1.0699	-0.0881744	12.2651	0.000461514	0.00595647	2	25456838	25458776	1	Clic3	chloride intracellular channel 3 [Source:MGI Symbol;Acc:MGI:1916704]	0.816024	1.43577	1.16831	1.23584	1.00312	0.295274	0.527108	0.708747	0.557094	1.13181	0.522056
ENSMUSG00000019982	2.46274	1.30026	0.0746507	12.236	0.000468758	0.00604089	10	21124936	21160905	-1	Myb	myeloblastosis oncogene [Source:MGI Symbol;Acc:MGI:97249]	1.42804	1.48615	0.991295	1.40062	1.36138	0.787399	0.105422	0.860621	0.41049	1.3335	0.540983
ENSMUSG00000031216	1.2654	0.339599	3.69345	12.2356	0.000468859	0.00604089	X	99003248	99074728	1	Stard8	START domain containing 8 [Source:MGI Symbol;Acc:MGI:2448556]	15.0624	13.6776	14.48	13.9513	13.7929	11.0236	12.3343	10.5046	11.0246	14.1928	11.2218
ENSMUSG00000025597	1.35341	0.4366	3.60384	12.2148	0.000474119	0.00609819	X	114474333	114560829	1	Klhl4	kelch-like 4 [Source:MGI Symbol;Acc:MGI:2442829]	11.6283	14.7355	12.639	14.1435	15.1184	12.4507	9.1014	10.3021	8.73758	13.653	10.148
ENSMUSG00000027737	1.41478	0.500579	5.72321	12.2149	0.000474094	0.00609819	3	49892526	50443614	-1	Slc7a11	solute carrier family 7 (cationic amino acid transporter, y+ system), member 11 [Source:MGI Symbol;Acc:MGI:1347355]	62.3239	64.9119	39.5102	70.6625	65.8476	46.112	37.7409	52.0169	35.654	60.6512	42.881
ENSMUSG00000028197	-2.46484	-1.30149	0.778919	12.1934	0.000479592	0.00616331	3	145292472	145552011	1	Col24a1	collagen, type XXIV, alpha 1 [Source:MGI Symbol;Acc:MGI:1918605]	0.850025	1.05794	1.66396	0.466873	1.03894	2.26377	4.70883	1.29093	1.75924	1.01555	2.50569
ENSMUSG00000027803	1.22039	0.287338	4.33858	12.1909	0.000480243	0.0061664	3	57455649	57575910	-1	Wwtr1	WW domain containing transcription regulator 1 [Source:MGI Symbol;Acc:MGI:1917649]	22.0667	21.2343	21.4545	22.4373	22.5343	17.4212	17.2891	19.769	17.2699	21.9454	17.9373
ENSMUSG00000006941	-1.20098	-0.264215	5.96247	12.1657	0.000486776	0.00624495	9	120492606	120495327	1	Eif1b	eukaryotic translation initiation factor 1B [Source:MGI Symbol;Acc:MGI:1916219]	58.1077	55.9195	62.0976	56.3543	53.5952	62.549	68.6646	65.3566	77.9932	57.2148	68.6408
ENSMUSG00000040407	1.22364	0.291178	6.53181	12.1484	0.000491306	0.00629769	5	3928054	4081310	1	Akap9	A kinase (PRKA) anchor protein (yotiao) 9 [Source:MGI Symbol;Acc:MGI:2178217]	105.709	100.605	81.534	101.861	113.352	87.6473	84.1616	78.8734	78.433	100.612	82.2788
ENSMUSG00000022419	1.3099	0.389453	4.51156	12.1465	0.000491801	0.00629866	15	55112317	55259271	1	Deptor	DEP domain containing MTOR-interacting protein [Source:MGI Symbol;Acc:MGI:2146322]	21.8626	24.66	22.9414	30.1545	27.335	20.3739	22.5954	17.9718	16.8008	25.3907	19.4355
ENSMUSG00000058070	1.18729	0.247675	5.66347	12.1245	0.000497645	0.00636807	12	108370957	108539617	1	Eml1	echinoderm microtubule associated protein like 1 [Source:MGI Symbol;Acc:MGI:1915769]	48.7234	54.8615	56.079	54.5142	57.9659	47.3423	44.1014	45.866	46.1215	54.4288	45.8578
ENSMUSG00000031028	-1.16871	-0.224917	8.20334	12.1105	0.000501395	0.00641061	7	108950338	109034460	1	Tub	tubby candidate gene [Source:MGI Symbol;Acc:MGI:2651573]	297.917	275.038	262.375	275.675	259.629	319.831	318.689	312.734	330.298	274.127	320.388
ENSMUSG00000020841	1.18161	0.240758	7.28516	12.0797	0.000509747	0.00651184	11	76778424	76847018	-1	Cpd	carboxypeptidase D [Source:MGI Symbol;Acc:MGI:107265]	171.603	163.627	147.986	177.851	175.51	150.344	137.786	147.47	131.005	167.316	141.651
ENSMUSG00000070532	1.32154	0.402217	3.52364	12.0743	0.000511226	0.00652519	1	169928648	169934653	1	Ccdc190	coiled-coil domain containing 190 [Source:MGI Symbol;Acc:MGI:1925715]	12.8524	13.6776	11.3645	13.3196	12.7898	10.2854	9.48794	8.07465	11.0539	12.8008	9.72548
ENSMUSG00000022779	1.17529	0.233014	5.3513	12.058	0.000515711	0.00657685	16	16870736	16892990	1	Top3b	topoisomerase (DNA) III beta [Source:MGI Symbol;Acc:MGI:1333803]	42.7733	42.3174	43.794	46.2479	43.1341	36.3188	37.5652	36.2726	38.3808	43.6533	37.1344
ENSMUSG00000053111	1.57524	0.655569	1.51474	12.0239	0.000525214	0.00669235	7	133776861	133881532	1	Fank1	fibronectin type 3 and ankyrin repeat domains 1 [Source:MGI Symbol;Acc:MGI:1914180]	2.99209	3.32494	3.50494	3.48781	3.29596	2.95274	1.72189	2.30343	1.58332	3.32115	2.14034
ENSMUSG00000049676	1.54898	0.631323	1.16453	12.0006	0.000531836	0.006771	7	29181321	29214035	-1	Catsperg1	catsper channel auxiliary subunit gamma 1 [Source:MGI Symbol;Acc:MGI:2443617]	2.44807	2.87154	2.37203	2.63646	2.54362	1.82086	1.58132	1.89843	1.37807	2.57434	1.66967
ENSMUSG00000079418	1.37679	0.461305	2.63139	11.9881	0.000535423	0.00681089	X	140956907	141164270	1	Atg4a	autophagy related 4A, cysteine peptidase [Source:MGI Symbol;Acc:MGI:2147903]	6.18818	6.85139	7.75334	7.46996	6.66357	4.67518	5.06024	5.77122	4.69132	6.98529	5.04949
ENSMUSG00000020878	2.09938	1.06996	0.136945	11.9814	0.00053735	0.00682962	11	97034602	97041407	-1	Lrrc46	leucine rich repeat containing 46 [Source:MGI Symbol;Acc:MGI:1916547]	0.918027	1.5869	1.41614	1.84003	0.895642	0.738186	0.562248	0.759371	0.498453	1.33135	0.639565
ENSMUSG00000042978	-1.24059	-0.311027	6.22623	11.9733	0.000539697	0.00685365	7	126272619	126295016	1	Sbk1	SH3-binding kinase 1 [Source:MGI Symbol;Acc:MGI:2135937]	71.7421	65.9698	65.8857	72.2829	62.0859	69.8324	94.7037	76.1903	94.5007	67.5933	83.8068
ENSMUSG00000024610	2.43156	1.28188	1.74979	11.9607	0.000543355	0.00689427	18	60803848	60812646	1	Cd74	CD74 antigen (invariant polypeptide of major histocompatibility complex, class II antigen-associated) [Source:MGI Symbol;Acc:MGI:96534]	3.09409	5.66751	4.67325	5.62993	3.11683	1.23031	1.33534	3.97404	0.674377	4.43632	1.80352
ENSMUSG00000025316	-1.34156	-0.423914	4.5163	11.9436	0.000548353	0.00694697	8	121949750	122029258	1	Banp	BTG3 associated nuclear protein [Source:MGI Symbol;Acc:MGI:1889023]	20.8086	18.8917	18.2682	23.2887	17.8412	20.5216	31.2048	23.6164	30.9041	19.8197	26.5617
ENSMUSG00000032599	-1.18761	-0.248061	6.01603	11.9433	0.000548433	0.00694697	9	108783796	108806337	1	Ip6k2	inositol hexaphosphate kinase 2 [Source:MGI Symbol;Acc:MGI:1923750]	61.6098	60.6802	60.7522	60.1442	55.2432	68.4053	66.5913	68.0397	80.3975	59.6859	70.8584
ENSMUSG00000004031	-1.17052	-0.227152	6.01553	11.9362	0.000550546	0.00695614	1	158245269	158356326	-1	Brinp2	bone morphogenic protein/retinoic acid inducible neural-specific 2 [Source:MGI Symbol;Acc:MGI:2443333]	60.7598	62.2167	61.3541	59.3478	56.7837	68.1592	65.7128	71.5581	75.7648	60.0924	70.2987
ENSMUSG00000026834	1.37871	0.463322	5.29668	11.9372	0.000550236	0.00695614	2	58267453	58357895	-1	Acvr1c	activin A receptor, type IC [Source:MGI Symbol;Acc:MGI:2661081]	53.7896	46.1713	32.7835	41.3045	49.3678	38.4349	29.3423	36.2473	25.7436	44.6833	32.442
ENSMUSG00000085558	1.65014	0.722588	0.994473	11.9393	0.000549629	0.00695614	4	9770585	9823411	1	4930412C18Rik	RIKEN cDNA 4930412C18 gene [Source:MGI Symbol;Acc:MGI:2443490]	2.24407	2.69522	2.58445	1.86749	2.25702	1.82086	1.22992	1.51874	1.14351	2.32965	1.42826
ENSMUSG00000068742	-1.14607	-0.196695	7.0219	11.9275	0.000553126	0.00698287	2	92403646	92434043	-1	Cry2	cryptochrome 2 (photolyase-like) [Source:MGI Symbol;Acc:MGI:1270859]	118.188	121.234	125.116	124.271	121.091	135.925	144.99	133.523	144.727	121.98	139.791
ENSMUSG00000026932	1.14968	0.201237	6.84832	11.9189	0.000555659	0.00700896	2	26055535	26123220	-1	Nacc2	nucleus accumbens associated 2, BEN and BTB (POZ) domain containing [Source:MGI Symbol;Acc:MGI:1915241]	117.848	122.796	119.38	128.5	122.595	104.97	107.987	102.642	109.718	122.224	106.329
ENSMUSG00000053783	1.88184	0.912143	0.33302	11.9174	0.000556132	0.00700904	11	75999912	76003569	1	1700016K19Rik	RIKEN cDNA 1700016K19 gene [Source:MGI Symbol;Acc:MGI:1921480]	1.22404	1.83879	1.38073	1.67525	1.36138	0.984248	0.527108	0.987183	0.703698	1.49604	0.800559
ENSMUSG00000020717	1.26708	0.341508	4.23153	11.905	0.000559825	0.00704555	11	106654217	106750628	-1	Pecam1	platelet/endothelial cell adhesion molecule 1 [Source:MGI Symbol;Acc:MGI:97537]	19.7206	18.4887	23.2246	22.0254	19.9549	14.124	17.2891	17.5415	16.0678	20.6828	16.2556
ENSMUSG00000022206	1.52627	0.610009	5.12239	11.9046	0.000559967	0.00704555	15	11839896	11905674	-1	Npr3	natriuretic peptide receptor 3 [Source:MGI Symbol;Acc:MGI:97373]	40.3932	39.2948	34.1997	48.5822	42.7758	33.366	15.005	35.0576	24.1896	41.0491	26.9046
ENSMUSG00000027712	1.23034	0.299057	4.99583	11.8704	0.000570317	0.00716977	3	36448923	36475894	-1	Anxa5	annexin A5 [Source:MGI Symbol;Acc:MGI:106008]	30.0909	36.4484	35.545	38.0364	33.5328	26.8208	29.3423	30.3242	26.3887	34.7307	28.219
ENSMUSG00000079499	-1.21814	-0.284674	4.34689	11.8521	0.00057597	0.00723478	2	29245107	29253006	-1	6530402F18Rik	RIKEN cDNA 6530402F18 gene [Source:MGI Symbol;Acc:MGI:1923470]	20.1966	18.4131	17.5601	17.7686	18.6293	21.7027	21.506	24.0468	22.7529	18.5136	22.5021
ENSMUSG00000029561	1.54224	0.625026	1.6707	11.8416	0.00057921	0.0072694	5	114896936	114912234	1	Oasl2	2'-5' oligoadenylate synthetase-like 2 [Source:MGI Symbol;Acc:MGI:1344390]	2.95809	4.1058	4.53164	3.98215	2.86605	2.06692	2.63554	2.40468	2.43362	3.68874	2.38519
ENSMUSG00000072680	1.86971	0.902811	2.5659	11.8362	0.000580899	0.00728451	14	26063919	26067355	-1	Tmem254c	transmembrane protein 254c [Source:MGI Symbol;Acc:MGI:3711260]	3.57011	7.00253	9.13408	10.2163	6.91435	5.31494	2.74096	4.85998	2.90275	7.36747	3.95466
ENSMUSG00000032356	-1.19432	-0.256193	9.11157	11.8326	0.000582031	0.00729262	9	89909908	90026977	1	Rasgrf1	RAS protein-specific guanine nucleotide-releasing factor 1 [Source:MGI Symbol;Acc:MGI:99694]	510.457	521.588	508.039	511.802	493.749	587.793	638.679	550.747	655.084	509.127	608.076
ENSMUSG00000029049	1.42881	0.514815	2.55233	11.8294	0.000583038	0.00729556	4	155086577	155145505	1	Morn1	MORN repeat containing 1 [Source:MGI Symbol;Acc:MGI:1924116]	6.25619	6.27205	7.04528	6.78338	7.05766	6.00391	3.9006	5.06248	3.87034	6.68291	4.70933
ENSMUSG00000029121	-1.1737	-0.231058	7.69332	11.8287	0.000583237	0.00729556	5	37241940	37292133	1	Crmp1	collapsin response mediator protein 1 [Source:MGI Symbol;Acc:MGI:107793]	192.072	187.96	207.287	193.917	179.307	216.633	214.111	222.091	248.845	192.109	225.42
ENSMUSG00000017723	4.35395	2.12233	1.09757	11.8234	0.00058492	0.00731052	2	164562413	164568510	1	Wfdc2	WAP four-disulfide core domain 2 [Source:MGI Symbol;Acc:MGI:1914951]	1.56405	2.84635	3.78816	4.06454	3.36761	0.0492124	0.0702811	2.07562	0.586415	3.12614	0.695381
ENSMUSG00000020576	1.18428	0.244005	5.64979	11.8046	0.000590832	0.00737827	12	13269127	13583810	1	Nbas	neuroblastoma amplified sequence [Source:MGI Symbol;Acc:MGI:1918419]	52.5316	55.7683	49.7064	56.574	54.6341	45.177	48.3182	42.8032	45.7403	53.8429	45.5097
ENSMUSG00000047361	1.42432	0.510272	2.34451	11.7979	0.000592969	0.00739882	1	59516264	59636417	1	Gm973	predicted gene 973 [Source:MGI Symbol;Acc:MGI:2685819]	5.71217	6.29724	5.02728	6.50875	5.23055	4.87203	3.61947	4.02467	3.8117	5.7552	4.08197
ENSMUSG00000049420	-1.21276	-0.278291	4.75607	11.7918	0.000594938	0.00741722	10	25991186	26079052	-1	Tmem200a	transmembrane protein 200A [Source:MGI Symbol;Acc:MGI:1924470]	25.0587	25.0882	23.7203	25.6231	23.6091	30.3641	28.2178	27.6917	33.279	24.6199	29.8882
ENSMUSG00000055805	-1.21443	-0.280275	6.84989	11.7693	0.000602163	0.00750108	11	103171107	103198901	1	Fmnl1	formin-like 1 [Source:MGI Symbol;Acc:MGI:1888994]	109.075	104.307	110.883	105.348	96.8009	108.464	142.811	117.652	142.235	105.283	127.791
ENSMUSG00000028832	-1.19588	-0.258072	7.54268	11.7324	0.00061421	0.00764481	4	134468320	134473843	1	Stmn1	stathmin 1 [Source:MGI Symbol;Acc:MGI:96739]	162.457	171.209	196.524	158.078	169.025	210.235	220.683	183.135	206.242	171.459	205.074
ENSMUSG00000031365	1.21664	0.282904	4.70424	11.7286	0.000615464	0.00765407	X	73342621	73359080	1	Zfp275	zinc finger protein 275 [Source:MGI Symbol;Acc:MGI:1350985]	29.6829	29.9245	24.57	28.6989	28.2664	22.933	24.001	24.0214	21.9026	28.2285	23.2145
ENSMUSG00000021721	-1.22231	-0.289609	5.02204	11.7266	0.000616141	0.00765615	13	105443693	105448133	1	Htr1a	5-hydroxytryptamine (serotonin) receptor 1A [Source:MGI Symbol;Acc:MGI:96273]	31.1449	33.0983	28.96	26.6117	27.7649	34.3011	35.9839	34.678	39.3191	29.516	36.0705
ENSMUSG00000045636	1.19968	0.262646	5.14843	11.7209	0.000618032	0.00767331	8	40990914	41133726	-1	Mtus1	mitochondrial tumor suppressor 1 [Source:MGI Symbol;Acc:MGI:2142572]	36.5851	39.1184	36.5009	41.1672	37.7244	30.7085	35.1757	32.1467	29.4673	38.2192	31.8746
ENSMUSG00000035397	-1.1976	-0.260147	5.25647	11.7036	0.00062381	0.00773864	10	80567124	80577321	-1	Klf16	Kruppel-like factor 16 [Source:MGI Symbol;Acc:MGI:2153049]	37.4351	32.6449	33.2438	36.1689	36.0406	40.551	39.0411	42.3982	45.9456	35.1067	41.984
ENSMUSG00000020895	1.38327	0.468088	2.14009	11.6928	0.000627437	0.00776815	11	69070806	69073293	1	Tmem107	transmembrane protein 107 [Source:MGI Symbol;Acc:MGI:1914160]	5.27016	4.65996	5.45212	4.88843	4.51403	3.59251	3.30321	3.69561	3.69441	4.95694	3.57143
ENSMUSG00000031503	1.2153	0.281313	6.42482	11.6938	0.000627082	0.00776815	8	11312805	11449287	1	Col4a2	collagen, type IV, alpha 2 [Source:MGI Symbol;Acc:MGI:88455]	84.9005	92.6449	103.449	97.5489	87.4863	74.7044	65.8533	82.2399	83.7693	93.2059	76.6418
ENSMUSG00000038507	1.31212	0.391897	3.46957	11.6919	0.00062774	0.00776815	6	39086410	39118349	-1	Parp12	poly (ADP-ribose) polymerase family, member 12 [Source:MGI Symbol;Acc:MGI:2143990]	10.4383	12.7204	11.6831	13.8414	12.8256	9.25193	10.2259	9.46683	8.6203	12.3018	9.39124
ENSMUSG00000078451	1.57381	0.65426	1.40106	11.6891	0.000628664	0.00777318	10	41490439	41514284	1	Ppil6	peptidylprolyl isomerase (cyclophilin)-like 6 [Source:MGI Symbol;Acc:MGI:1920325]	2.92409	2.82116	3.1509	3.70752	2.68692	2.70668	1.6516	1.72124	1.84721	3.05812	1.98168
ENSMUSG00000022754	1.99558	0.996809	-0.254999	11.6848	0.000630143	0.00777867	16	56805161	56886166	-1	Tmem45a	transmembrane protein 45a [Source:MGI Symbol;Acc:MGI:1913122]	0.918027	0.982369	1.0621	1.12599	0.859816	0.344487	0.562248	0.455623	0.586415	0.98966	0.487193
ENSMUSG00000024339	1.32443	0.405377	3.05267	11.6854	0.000629934	0.00777867	17	34203527	34216321	1	Tap2	transporter 2, ATP-binding cassette, sub-family B (MDR/TAP) [Source:MGI Symbol;Acc:MGI:98484]	8.33025	8.94208	9.3465	10.6557	8.88476	6.79131	7.34437	7.18872	6.56784	9.23185	6.97306
ENSMUSG00000036446	1.90291	0.928207	2.13047	11.6784	0.000632312	0.00779903	10	97565501	97572703	1	Lum	lumican [Source:MGI Symbol;Acc:MGI:109347]	4.18212	5.99497	3.29252	8.01922	5.73211	2.31298	1.96787	4.73341	2.34566	5.44419	2.83998
ENSMUSG00000037946	1.30652	0.38573	3.09645	11.6738	0.000633851	0.0078116	13	49261554	49320311	-1	Fgd3	FYVE, RhoGEF and PH domain containing 3 [Source:MGI Symbol;Acc:MGI:1353657]	8.90826	9.69774	8.67383	10.6282	9.42215	7.1358	7.44979	7.3659	7.0663	9.46604	7.25445
ENSMUSG00000024664	1.25231	0.324596	4.71732	11.6557	0.000640074	0.00787537	19	10041548	10059671	1	Fads3	fatty acid desaturase 3 [Source:MGI Symbol;Acc:MGI:1928740]	24.2087	28.1361	31.6152	31.9396	28.2306	23.0314	20.6978	25.1352	23.1341	28.826	22.9996
ENSMUSG00000071042	1.23654	0.306311	3.94754	11.656	0.000639965	0.00787537	17	75435905	75529043	1	Rasgrp3	RAS, guanyl releasing protein 3 [Source:MGI Symbol;Acc:MGI:3028579]	15.6065	16.7758	16.3564	18.3453	16.9097	12.5492	13.7048	13.8712	14.1033	16.7987	13.5571
ENSMUSG00000024959	1.28815	0.365305	3.81304	11.6261	0.000650325	0.00799496	19	6941861	6951898	1	Bad	BCL2-associated agonist of cell death [Source:MGI Symbol;Acc:MGI:1096330]	13.7364	14.8363	16.9582	16.7525	15.5125	10.0885	11.9126	12.9346	13.1064	15.5592	12.0105
ENSMUSG00000030341	1.33505	0.41689	3.17266	11.6206	0.000652254	0.00801211	6	125349362	125362484	1	Tnfrsf1a	tumor necrosis factor receptor superfamily, member 1a [Source:MGI Symbol;Acc:MGI:1314884]	8.50025	10.5542	11.4707	10.793	9.06389	6.98816	7.41465	7.94809	7.77	10.0764	7.53022
ENSMUSG00000098168	2.05501	1.03915	0.052741	11.6168	0.000653605	0.00802215	NA	NA	NA	NA	NA	NA	1.25804	1.18388	0.849682	1.40062	1.57633	0.984248	0.597389	0.506248	0.439811	1.25371	0.631924
ENSMUSG00000031111	1.36788	0.451943	3.32491	11.6077	0.0006568	0.00805478	X	49782536	49797749	-1	Igsf1	immunoglobulin superfamily, member 1 [Source:MGI Symbol;Acc:MGI:2147913]	11.1863	12.1411	9.80674	12.9351	10.3894	9.1043	6.64156	9.59339	7.74067	11.2917	8.26998
ENSMUSG00000028583	1.3285	0.409796	3.50391	11.6037	0.0006582	0.00805879	4	143267431	143299564	-1	Pdpn	podoplanin [Source:MGI Symbol;Acc:MGI:103098]	10.6083	13.1738	12.816	14.5005	12.2524	8.66139	10.1205	10.6818	8.6203	12.6702	9.52099
ENSMUSG00000028927	1.18994	0.250889	5.24054	11.604	0.00065809	0.00805879	4	140906344	140952586	1	Padi2	peptidyl arginine deiminase, type II [Source:MGI Symbol;Acc:MGI:1338892]	40.3592	39.7985	37.3506	44.9571	40.6621	33.12	33.2078	34.5514	35.6247	40.6255	34.126
ENSMUSG00000047996	1.53583	0.619018	2.84438	11.6019	0.000658836	0.00806002	X	78449613	78583896	-1	Prrg1	proline rich Gla (G-carboxyglutamic acid) 1 [Source:MGI Symbol;Acc:MGI:1917364]	8.87426	7.7582	5.98317	9.91418	9.52963	6.54525	5.09538	6.55591	3.78237	8.41189	5.49473
ENSMUSG00000017692	-1.22212	-0.289381	4.28241	11.5992	0.00065979	0.00806512	11	80300912	80355955	1	Rhbdl3	rhomboid, veinlet-like 3 (Drosophila) [Source:MGI Symbol;Acc:MGI:2179276]	17.7485	18.3124	17.029	19.1143	16.0141	20.9153	21.9277	20.7815	22.7236	17.6437	21.587
ENSMUSG00000001763	1.3244	0.40534	4.70811	11.579	0.000667011	0.00814676	6	29694222	29718559	1	Tspan33	tetraspanin 33 [Source:MGI Symbol;Acc:MGI:1919012]	25.5688	28.9673	28.6768	33.7521	29.2696	24.7046	18.3785	26.983	18.3255	29.2469	22.0979
ENSMUSG00000028613	1.18364	0.243225	6.75456	11.571	0.000669878	0.00817512	4	107802261	107876840	1	Lrp8	low density lipoprotein receptor-related protein 8, apolipoprotein e receptor [Source:MGI Symbol;Acc:MGI:1340044]	116.691	122.469	100.652	122.046	117.544	99.2614	100.151	103.072	89.2816	115.88	97.9414
ENSMUSG00000023999	1.62866	0.703681	1.64623	11.5549	0.000675712	0.00823963	17	49615136	49909847	1	Kif6	kinesin family member 6 [Source:MGI Symbol;Acc:MGI:1098238]	3.4681	3.27456	3.36332	3.8723	4.51403	2.95274	1.26506	2.63249	2.2577	3.69846	2.277
ENSMUSG00000092178	1.95072	0.964006	0.322967	11.5464	0.000678791	0.00827045	7	9868880	9876966	-1	Gm3912	predicted gene 3912 [Source:MGI Symbol;Acc:MGI:3782085]	1.32604	1.56171	1.52235	1.42808	1.71963	0.984248	0.562248	1.11374	0.439811	1.51156	0.775013
ENSMUSG00000055737	1.37594	0.460413	3.45613	11.5346	0.000683112	0.00831636	15	3317760	3583492	-1	Ghr	growth hormone receptor [Source:MGI Symbol;Acc:MGI:95708]	11.3563	12.4685	10.4794	13.5668	14.187	9.69485	8.11746	10.8337	7.44747	12.4116	9.02337
ENSMUSG00000023249	1.49453	0.579694	1.84617	11.5269	0.000685973	0.00834314	9	106470322	106476949	-1	Parp3	poly (ADP-ribose) polymerase family, member 3 [Source:MGI Symbol;Acc:MGI:1891258]	3.63811	4.15618	4.39002	4.97082	3.51091	2.65747	2.6004	3.39186	2.37498	4.13321	2.75618
ENSMUSG00000032680	1.60307	0.680837	1.07685	11.5257	0.000686422	0.00834314	2	152415587	152444330	1	6820408C15Rik	RIKEN cDNA 6820408C15 gene [Source:MGI Symbol;Acc:MGI:3045333]	2.21007	2.9723	2.0534	2.69138	2.25702	1.87007	1.26506	1.59468	1.43672	2.43683	1.54163
ENSMUSG00000007944	-1.29817	-0.376484	4.13539	11.5223	0.000687663	0.00835147	7	27653915	27657346	1	Ttc9b	tetratricopeptide repeat domain 9B [Source:MGI Symbol;Acc:MGI:1920282]	14.0764	16.5743	17.3477	15.0498	14.2944	17.5196	21.5411	17.6427	23.5446	15.4685	20.062
ENSMUSG00000031344	3.03924	1.60371	0.438983	11.5148	0.000690436	0.00837837	X	72825178	72842602	1	Gabrq	gamma-aminobutyric acid (GABA) A receptor, subunit theta [Source:MGI Symbol;Acc:MGI:1888498]	2.65208	2.87154	1.0621	1.34569	1.14642	0.738186	0.210843	1.21499	0.205245	1.81557	0.592317
ENSMUSG00000000532	-1.14777	-0.198838	6.84664	11.5032	0.000694747	0.0084203	15	101174067	101213679	1	Acvr1b	activin A receptor, type 1B [Source:MGI Symbol;Acc:MGI:1338944]	112.883	108.464	106.352	109.331	102.605	123.179	128.72	118.487	125.258	107.927	123.911
ENSMUSG00000027778	1.19503	0.257049	5.25579	11.4995	0.000696133	0.0084203	3	68892499	69004570	-1	Ift80	intraflagellar transport 80 [Source:MGI Symbol;Acc:MGI:1915509]	41.0732	42.393	37.1028	43.9684	40.9487	35.9743	34.9648	35.5892	31.2559	41.0972	34.4461
ENSMUSG00000041907	-1.29486	-0.372794	2.98967	11.5007	0.000695702	0.0084203	1	42952872	43035456	1	Gpr45	G protein-coupled receptor 45 [Source:MGI Symbol;Acc:MGI:2135882]	6.7662	6.67507	7.3285	7.25026	6.8427	9.1043	8.39859	9.13777	9.44128	6.97255	9.02048
ENSMUSG00000047658	-1.1796	-0.238297	5.71293	11.5011	0.000695544	0.0084203	19	5298331	5308738	1	Gal3st3	galactose-3-O-sulfotransferase 3 [Source:MGI Symbol;Acc:MGI:3617843]	47.9414	46.8011	51.4057	51.2461	45.1762	56.4466	58.6847	54.0926	59.7263	48.5141	57.2376
ENSMUSG00000074024	1.47742	0.563076	2.80785	11.4886	0.000700244	0.0084632	7	92734166	92741468	-1	4632427E13Rik	RIKEN cDNA 4632427E13 gene [Source:MGI Symbol;Acc:MGI:1915436]	6.8682	7.20404	9.06327	6.81085	10.6044	6.10234	4.98995	6.37872	4.45675	8.11015	5.48194
ENSMUSG00000078350	1.40664	0.492254	2.63516	11.476	0.000705002	0.00851386	4	154020470	154026230	-1	Smim1	small integral membrane protein 1 [Source:MGI Symbol;Acc:MGI:1916109]	6.39219	7.73301	6.93907	7.52489	6.6994	4.37991	4.14658	6.17622	5.21909	7.05771	4.98045
ENSMUSG00000025324	-1.37325	-0.457594	3.49752	11.4716	0.000706696	0.0085263	7	58656166	58829420	1	Atp10a	ATPase, class V, type 10A [Source:MGI Symbol;Acc:MGI:1330809]	10.3023	9.47104	7.93036	10.024	10.4969	9.99012	16.1295	14.0231	12.6666	9.64493	13.2023
ENSMUSG00000035863	-1.17021	-0.226772	7.06813	11.4703	0.000707167	0.0085263	10	79793572	79820896	1	Palm	paralemmin [Source:MGI Symbol;Acc:MGI:1261814]	126.382	117.935	126.213	133.278	119.765	134.99	149.945	137.067	161.557	124.715	145.89
ENSMUSG00000026730	-1.18632	-0.246488	6.69808	11.4662	0.000708733	0.0085334	2	12924041	13003455	1	Pter	phosphotriesterase related [Source:MGI Symbol;Acc:MGI:107372]	101.527	90.781	94.4563	98.2904	94.0424	120.866	117.018	120.36	96.6118	95.8194	113.714
ENSMUSG00000072762	1.45156	0.537608	2.07721	11.4658	0.000708892	0.0085334	5	109735990	109751886	-1	4930522L14Rik	RIKEN cDNA 4930522L14 gene [Source:MGI Symbol;Acc:MGI:1925270]	4.01212	4.53401	4.63785	5.43769	5.4455	3.29723	4.04116	2.96155	3.02004	4.81343	3.32999
ENSMUSG00000018378	1.20314	0.266799	4.7026	11.461	0.000710728	0.00854866	11	88098058	88194140	1	Cuedc1	CUE domain containing 1 [Source:MGI Symbol;Acc:MGI:2144281]	25.5348	28.7154	28.8538	30.0996	27.1917	22.2932	24.4929	23.5911	22.9581	28.079	23.3339
ENSMUSG00000038987	2.56273	1.35768	-0.298802	11.4486	0.00071547	0.00857753	2	32777381	32784428	-1	Cfap157	cilia and flagella associated protein 157 [Source:MGI Symbol;Acc:MGI:2447809]	1.42804	1.05794	0.460244	1.23584	0.895642	0.344487	0.140562	0.53156	0.527773	1.01554	0.386096
ENSMUSG00000045962	1.19966	0.262624	8.20444	11.4507	0.000714676	0.00857753	6	119923969	120038672	-1	Wnk1	WNK lysine deficient protein kinase 1 [Source:MGI Symbol;Acc:MGI:2442092]	325.56	318.086	265.809	339.499	343.246	278.149	265.662	263.072	255.09	318.44	265.493
ENSMUSG00000049580	1.90793	0.932011	0.944745	11.4524	0.000714017	0.00857753	7	98350668	98361328	-1	Tsku	tsukushi, small leucine rich proteoglycan [Source:MGI Symbol;Acc:MGI:2443855]	1.66605	2.36776	2.47824	2.44422	2.83023	0.935036	0.948794	2.10093	0.850301	2.3573	1.20876
ENSMUSG00000067916	1.54561	0.628177	2.1141	11.4473	0.000715983	0.00857753	4	147132038	147180579	1	Gm13139	predicted gene 13139 [Source:MGI Symbol;Acc:MGI:3701604]	5.67817	4.98741	4.213	4.80604	5.66045	2.11613	3.40863	4.48029	2.90275	5.06902	3.22695
ENSMUSG00000097709	1.40276	0.488266	1.93994	11.4495	0.000715133	0.00857753	13	3478230	3501393	1	2810429I04Rik	RIKEN cDNA 2810429I04 gene [Source:MGI Symbol;Acc:MGI:1924187]	4.11412	4.15618	4.24841	4.22932	4.90812	2.7559	3.30321	3.23998	2.96139	4.33123	3.06512
ENSMUSG00000047502	1.4019	0.487383	2.87778	11.4226	0.000725564	0.00868538	4	106680417	106730925	-1	Mroh7	maestro heat-like repeat family member 7 [Source:MGI Symbol;Acc:MGI:2685873]	7.82023	8.38792	8.63843	8.87058	8.0966	4.72439	5.69277	7.79621	5.42434	8.36275	5.90943
ENSMUSG00000027792	1.40851	0.494168	2.81978	11.4083	0.000731174	0.00874484	3	73635808	73708415	-1	Bche	butyrylcholinesterase [Source:MGI Symbol;Acc:MGI:894278]	9.65629	8.33754	6.72665	7.33265	8.0966	6.05313	4.95481	6.75841	5.01385	8.02994	5.69505
ENSMUSG00000038115	2.21512	1.14739	2.17039	11.407	0.000731696	0.00874484	6	125690419	126040126	1	Ano2	anoctamin 2 [Source:MGI Symbol;Acc:MGI:2387214]	5.71217	8.13603	2.61985	6.1792	6.5561	3.19881	1.22992	4.58154	1.52468	5.84067	2.63374
ENSMUSG00000041440	1.51346	0.597851	2.26324	11.3688	0.000746889	0.00891933	9	96119362	96184608	1	Gk5	glycerol kinase 5 (putative) [Source:MGI Symbol;Acc:MGI:2443336]	4.96415	6.49875	4.56704	5.19053	6.62775	3.93699	3.33835	4.65748	2.78547	5.56964	3.67957
ENSMUSG00000036699	1.50649	0.591191	5.44072	11.3624	0.000749473	0.00894308	X	36195904	36199158	1	Zcchc12	zinc finger, CCHC domain containing 12 [Source:MGI Symbol;Acc:MGI:1919943]	55.0476	65.5668	41.953	48.4449	43.8148	41.929	22.3494	44.651	26.4766	50.9654	33.8515
ENSMUSG00000003271	-1.3837	-0.468531	2.33339	11.3605	0.000750245	0.00894519	7	45729983	45784669	-1	Sult2b1	sulfotransferase family, cytosolic, 2B, member 1 [Source:MGI Symbol;Acc:MGI:1926342]	4.62414	4.28212	4.1422	4.66873	3.54674	5.26573	5.97389	5.84716	6.42124	4.25278	5.877
ENSMUSG00000049521	1.30734	0.386639	3.74387	11.358	0.000751252	0.00895009	15	78842647	78850902	1	Cdc42ep1	CDC42 effector protein (Rho GTPase binding) 1 [Source:MGI Symbol;Acc:MGI:1929763]	13.5324	12.8464	15.0818	16.3405	16.7306	9.8917	11.7721	11.0615	12.6959	14.9063	11.3553
ENSMUSG00000020821	1.16821	0.224304	7.05343	11.3425	0.00075753	0.00901772	11	70700548	70731964	1	Kif1c	kinesin family member 1C [Source:MGI Symbol;Acc:MGI:1098260]	133.454	137.935	142.251	157.116	138.502	112.303	130.477	117.956	124.848	141.852	121.396
ENSMUSG00000040350	1.61212	0.688955	1.37819	11.3372	0.000759713	0.00903656	11	48826140	48852209	1	Trim7	tripartite motif-containing 7 [Source:MGI Symbol;Acc:MGI:2137353]	2.99209	2.82116	2.40743	3.78991	3.22431	1.62401	1.61646	2.55655	1.67128	3.04698	1.86708
ENSMUSG00000070570	-1.22392	-0.291509	10.0415	11.3281	0.00076344	0.00906874	7	45163949	45176142	1	Slc17a7	solute carrier family 17 (sodium-dependent inorganic phosphate cotransporter), member 7 [Source:MGI Symbol;Acc:MGI:1920211]	981.337	916.273	1000.43	979.389	914.808	1138.18	1083.59	1141.11	1329.23	958.447	1173.03
ENSMUSG00000078606	1.58222	0.661953	2.38797	11.3276	0.000763626	0.00906874	7	105895139	105953967	-1	Gm4070	predicted gene 4070 [Source:MGI Symbol;Acc:MGI:3782245]	7.34422	5.31487	7.22229	6.28905	4.72899	4.33069	2.53012	3.61967	5.13113	6.17988	3.9029
ENSMUSG00000007207	-1.19593	-0.25813	5.98819	11.3144	0.000769065	0.00912611	5	135023482	135051100	1	Stx1a	syntaxin 1A (brain) [Source:MGI Symbol;Acc:MGI:109355]	60.0458	54.3326	67.5497	52.8665	56.9986	70.7182	67.7158	67.5841	72.9793	58.3586	69.7493
ENSMUSG00000001864	1.29656	0.374689	3.02863	11.3015	0.000774436	0.0091826	2	31950139	31973442	1	Aif1l	allograft inflammatory factor 1-like [Source:MGI Symbol;Acc:MGI:1919598]	8.77226	8.91689	9.45271	9.2276	8.66981	6.79131	7.62549	6.93559	6.45056	9.00785	6.95074
ENSMUSG00000045174	-1.16182	-0.21638	5.56825	11.2971	0.000776288	0.0091973	1	34579657	34590944	1	Amer3	APC membrane recruitment 3 [Source:MGI Symbol;Acc:MGI:3026939]	45.1533	44.6348	43.0859	43.5015	44.5671	53.6907	50.2861	49.9413	51.6338	44.1886	51.388
ENSMUSG00000072437	-1.20126	-0.264552	4.56908	11.2898	0.00077934	0.00922618	19	60755987	60759913	1	Nanos1	nanos homolog 1 (Drosophila) [Source:MGI Symbol;Acc:MGI:2669254]	22.4067	22.5441	21.5961	21.6958	20.3132	26.4763	28.3233	24.5024	25.2452	21.7112	26.1368
ENSMUSG00000048310	1.33948	0.421673	3.34951	11.2858	0.000781009	0.00923866	8	105900441	105931778	1	Pskh1	protein serine kinase H1 [Source:MGI Symbol;Acc:MGI:3528383]	9.35028	11.5365	12.2142	12.1112	11.7508	9.69485	9.17168	8.27715	7.0663	11.3926	8.55249
ENSMUSG00000025762	1.56203	0.64342	1.29749	11.2839	0.000781838	0.00924119	3	40950354	41040234	1	Larp1b	La ribonucleoprotein domain family, member 1B [Source:MGI Symbol;Acc:MGI:1914604]	2.65208	2.31738	2.72606	3.24065	3.33179	1.67322	1.86245	2.17686	1.52468	2.85359	1.8093
ENSMUSG00000043079	-1.15321	-0.205658	7.57093	11.2728	0.000786494	0.00928892	18	60593973	60660142	-1	Synpo	synaptopodin [Source:MGI Symbol;Acc:MGI:1099446]	181.871	172.746	178.752	181.916	174.578	195.521	217.344	193.918	214.071	177.973	205.213
ENSMUSG00000026688	-1.23386	-0.303182	4.56894	11.2686	0.000788272	0.00930092	1	167371966	167393841	-1	Mgst3	microsomal glutathione S-transferase 3 [Source:MGI Symbol;Acc:MGI:1913697]	20.1966	21.058	24.3575	21.174	20.4206	26.5255	27.761	22.9583	28.6464	21.4414	26.4728
ENSMUSG00000075415	1.1645	0.219706	7.48228	11.2675	0.000788749	0.00930092	2	31026206	31142008	-1	Fnbp1	formin binding protein 1 [Source:MGI Symbol;Acc:MGI:109606]	184.625	195.693	179.46	201.414	192.24	163.631	180.025	155.975	155.634	190.687	163.816
ENSMUSG00000029392	-1.22281	-0.290203	5.60063	11.2639	0.000790272	0.00931157	5	124493080	124531391	-1	Rilpl1	Rab interacting lysosomal protein-like 1 [Source:MGI Symbol;Acc:MGI:1922945]	46.1054	39.6978	48.0424	46.0007	40.7696	46.8502	59.4578	51.4601	57.7618	44.1232	53.8825
ENSMUSG00000037625	1.22216	0.289434	6.72486	11.2511	0.000795759	0.00936049	3	31149920	31164324	1	Cldn11	claudin 11 [Source:MGI Symbol;Acc:MGI:106925]	111.489	111.99	102.564	130.477	118.547	81.4958	109.392	96.4149	88.9591	115.013	94.0655
ENSMUSG00000042225	1.5177	0.60189	2.01578	11.2484	0.000796916	0.00936049	X	142851146	142966728	-1	Ammecr1	Alport syndrome, mental retardation, midface hypoplasia and elliptocytosis chromosomal region gene 1 [Source:MGI Symbol;Acc:MGI:1860206]	4.72614	4.25693	3.54034	5.84964	5.01559	3.64172	2.91666	3.44248	2.4043	4.67773	3.10129
ENSMUSG00000060882	-1.18045	-0.239342	7.18911	11.2527	0.000795083	0.00936049	6	21215503	21729805	1	Kcnd2	potassium voltage-gated channel, Shal-related family, member 2 [Source:MGI Symbol;Acc:MGI:102663]	140.866	131.31	126.461	140.281	136.352	142.125	179.392	150.178	165.809	135.054	159.376
ENSMUSG00000079323	2.01061	1.00764	-0.00472438	11.2497	0.000796341	0.00936049	9	107983058	107995007	1	Gm20661	predicted gene 20661 [Source:MGI Symbol;Acc:MGI:5313108]	1.53005	1.51134	0.991295	1.12599	0.788165	0.590549	0.491967	0.632809	0.645056	1.18937	0.590096
ENSMUSG00000042842	1.72875	0.789729	0.420373	11.2371	0.000801764	0.00941007	13	32965209	32979067	1	Serpinb6b	serine (or cysteine) peptidase inhibitor, clade B, member 6b [Source:MGI Symbol;Acc:MGI:894688]	1.63205	1.51134	1.84098	1.5654	1.28972	0.836611	0.737951	1.08843	0.908943	1.5679	0.892984
ENSMUSG00000059974	-1.15713	-0.210557	6.98049	11.235	0.000802693	0.00941363	9	28994750	29963141	-1	Ntm	neurotrimin [Source:MGI Symbol;Acc:MGI:2446259]	115.501	118.035	127.134	113.615	115.681	132.972	136.345	128.182	148.51	117.993	136.502
ENSMUSG00000007682	-1.21932	-0.286074	6.02104	11.2301	0.000804825	0.00943127	12	90724554	90738438	-1	Dio2	deiodinase, iodothyronine, type II [Source:MGI Symbol;Acc:MGI:1338833]	59.0258	53.7532	60.646	62.7806	59.4348	64.7143	86.8322	65.6856	71.0441	59.1281	72.0691
ENSMUSG00000032041	1.5337	0.617013	1.65243	11.2275	0.000805923	0.00943677	9	35184551	35200291	-1	Tirap	toll-interleukin 1 receptor (TIR) domain-containing adaptor protein [Source:MGI Symbol;Acc:MGI:2152213]	3.12809	3.45089	2.83227	4.58634	4.15578	2.55905	2.45984	2.50593	1.99381	3.63067	2.37965
ENSMUSG00000070357	2.15593	1.10831	0.096809	11.2218	0.000808424	0.00945869	NA	NA	NA	NA	NA	NA	1.08803	1.71285	1.38073	1.0436	1.32555	1.1811	0.386546	0.556872	0.41049	1.31015	0.633752
ENSMUSG00000005533	1.26705	0.341478	5.21721	11.2139	0.000811883	0.0094903	7	67952827	68233668	1	Igf1r	insulin-like growth factor I receptor [Source:MGI Symbol;Acc:MGI:96433]	43.5213	39.1436	30.8364	43.9684	47.3974	31.3483	32.8915	32.1467	32.9272	40.9734	32.3284
ENSMUSG00000029757	-1.16295	-0.217784	6.74636	11.2113	0.000813021	0.0094903	6	5725639	6028039	1	Dync1i1	dynein cytoplasmic 1 intermediate chain 1 [Source:MGI Symbol;Acc:MGI:107743]	97.1409	102.443	107.06	95.2969	98.3056	120.718	108.479	111.299	124.994	100.049	116.372
ENSMUSG00000032899	2.73976	1.45405	-0.566915	11.2123	0.000812562	0.0094903	6	131299142	131353597	-1	Styk1	serine/threonine/tyrosine kinase 1 [Source:MGI Symbol;Acc:MGI:2141396]	1.15603	1.18388	0.354034	0.714041	0.788165	0.541337	0.175703	0.202499	0.351849	0.839231	0.317847
ENSMUSG00000003346	-1.21898	-0.28568	5.61781	11.2065	0.000815111	0.0095073	10	80583654	80590341	-1	Abhd17a	abhydrolase domain containing 17A [Source:MGI Symbol;Acc:MGI:106388]	43.2493	41.6121	49.2107	43.1171	46.4301	48.5234	58.6495	49.587	61.0165	44.7239	54.4441
ENSMUSG00000046417	-1.43405	-0.520094	2.58769	11.2013	0.0008174	0.00952661	11	62604884	62648523	-1	Lrrc75a	leucine rich repeat containing 75A [Source:MGI Symbol;Acc:MGI:2682293]	4.89615	4.98741	4.67325	4.80604	5.5888	6.39761	8.99597	5.41685	7.82864	4.99033	7.15977
ENSMUSG00000052302	-1.18395	-0.243611	6.02601	11.1851	0.000824588	0.00960293	10	121263824	121311189	-1	Tbc1d30	TBC1 domain family, member 30 [Source:MGI Symbol;Acc:MGI:1921944]	61.0318	59.1436	58.9467	58.2218	63.4831	72.9328	80.5069	64.4453	67.2618	60.1654	71.2867
ENSMUSG00000016028	1.29418	0.37204	3.54617	11.1776	0.000827899	0.00963403	15	85898758	86033777	-1	Celsr1	cadherin, EGF LAG seven-pass G-type receptor 1 [Source:MGI Symbol;Acc:MGI:1100883]	11.7303	13.5768	11.3999	14.7477	13.0047	11.0236	9.94477	9.31496	9.79313	12.8919	10.0191
ENSMUSG00000015932	1.14801	0.19914	7.34259	11.1686	0.000831925	0.00967338	2	143915320	143943324	1	Dstn	destrin [Source:MGI Symbol;Acc:MGI:1929270]	163.987	169.975	174.574	178.29	173.719	152.312	141.651	158.152	147.513	172.109	149.907
ENSMUSG00000032487	1.26025	0.333707	4.78902	11.1627	0.000834565	0.00969658	1	150100031	150108227	1	Ptgs2	prostaglandin-endoperoxide synthase 2 [Source:MGI Symbol;Acc:MGI:97798]	28.3228	27.3804	35.0848	28.2321	32.888	25.9349	21.26	26.7552	22.401	30.3816	24.0878
ENSMUSG00000028369	2.18101	1.12499	0.599642	11.1593	0.000836127	0.00970721	4	58042442	58206859	-1	Svep1	sushi, von Willebrand factor type A, EGF and pentraxin domain containing 1 [Source:MGI Symbol;Acc:MGI:1928849]	1.63205	2.29219	1.13291	2.49914	1.89876	0.984248	0.737951	1.39218	0.351849	1.89101	0.866557
ENSMUSG00000025963	2.01932	1.01387	0.0524935	11.155	0.000838037	0.00972	1	63698819	63730318	-1	Mdh1b	malate dehydrogenase 1B, NAD (soluble) [Source:MGI Symbol;Acc:MGI:1923918]	0.816024	1.46096	1.52235	1.34569	1.07477	0.836611	0.456827	0.734059	0.469132	1.24396	0.624157
ENSMUSG00000089855	-1.42548	-0.511449	5.73484	11.154	0.000838522	0.00972	10	105238134	105238292	1	Gm15662	predicted gene 15662 [Source:MGI Symbol;Acc:MGI:3783104]	45.9014	54.2066	44.5021	34.631	44.4596	44.1435	77.52	52.7004	80.6027	44.7401	63.7417
ENSMUSG00000094595	1.77881	0.830914	0.8642	11.1398	0.000844951	0.00978697	4	11579665	11587591	1	Fsbp	fibrinogen silencer binding protein [Source:MGI Symbol;Acc:MGI:5301008]	1.80205	2.11587	1.66396	2.05973	3.26014	1.32874	0.878513	1.24031	1.43672	2.18035	1.22107
ENSMUSG00000034522	1.31446	0.394468	3.29549	11.1332	0.00084795	0.00981414	14	65358676	65398930	1	Zfp395	zinc finger protein 395 [Source:MGI Symbol;Acc:MGI:2682318]	9.52028	12.0655	11.0105	11.2873	10.5686	9.05508	8.82027	8.40371	7.03698	10.8904	8.32901
ENSMUSG00000033316	-1.1734	-0.230697	6.35155	11.122	0.000853106	0.00986621	5	110544355	110621380	1	Galnt9	UDP-N-acetyl-alpha-D-galactosamine:polypeptide N-acetylgalactosaminyltransferase 9 [Source:MGI Symbol;Acc:MGI:2677965]	81.5684	71.5366	79.9409	74.2053	71.5797	91.1414	83.8804	84.6193	95.9374	75.7662	88.8946
ENSMUSG00000067038	-1.35578	-0.439123	6.04557	11.1185	0.000854703	0.00987708	19	59322290	59322783	1	Rps12-ps3	ribosomal protein S12, pseudogene 3 [Source:MGI Symbol;Acc:MGI:3704503]	57.0877	63.0227	74.0993	42.5129	48.2572	69.4879	74.0059	70.9253	94.5301	56.996	77.2373
ENSMUSG00000021112	1.19852	0.261251	5.88724	11.1115	0.000857942	0.00990689	12	78748947	78840711	1	Mpp5	membrane protein, palmitoylated 5 (MAGUK p55 subfamily member 5) [Source:MGI Symbol;Acc:MGI:1927339]	65.86	62.7709	57.9554	67.5318	64.9519	54.2813	54.5381	58.3197	45.887	63.814	53.2565
ENSMUSG00000021375	1.18948	0.250325	5.1825	11.1077	0.000859694	0.0099195	13	46749087	46929718	-1	Kif13a	kinesin family member 13A [Source:MGI Symbol;Acc:MGI:1098264]	37.0951	40.126	36.1115	41.5242	40.0173	34.3995	34.5783	31.438	30.9627	38.9748	32.8446
ENSMUSG00000044279	2.64427	1.40287	-0.0978408	11.1021	0.000862296	0.00994188	17	57059105	57065918	1	Crb3	crumbs family member 3 [Source:MGI Symbol;Acc:MGI:2670904]	0.68002	1.10831	1.20372	1.70271	1.2539	0.246062	0.281124	0.96187	0.234566	1.18973	0.430906
ENSMUSG00000003378	-1.14827	-0.199468	7.58833	11.09	0.000867942	0.0099993	7	25009849	25072346	-1	Grik5	glutamate receptor, ionotropic, kainate 5 (gamma 2) [Source:MGI Symbol;Acc:MGI:95818]	183.095	177.103	186.151	182.492	173.719	198.08	208.981	201.74	220.111	180.512	207.228
ENSMUSG00000097275	1.48673	0.572145	1.87786	11.0736	0.000875645	0.0100803	5	24696902	24704690	-1	Gm26648	predicted gene, 26648 [Source:MGI Symbol;Acc:MGI:5477142]	4.08012	3.82872	3.89437	4.44902	4.83646	3.74014	2.17871	3.0628	2.46294	4.21774	2.86115
ENSMUSG00000097729	1.29857	0.376924	3.43294	11.0596	0.000882278	0.0101489	12	80120548	80132844	-1	2310015A10Rik	RIKEN cDNA 2310015A10 gene [Source:MGI Symbol;Acc:MGI:1916798]	11.3223	11.7884	12.5328	12.5232	11.5359	10.7283	7.9769	9.74527	8.47369	11.9405	9.23104
ENSMUSG00000018830	1.39555	0.480836	4.06082	11.0545	0.000884736	0.0101694	16	14194527	14291408	-1	Myh11	myosin, heavy polypeptide 11, smooth muscle [Source:MGI Symbol;Acc:MGI:102643]	17.7485	21.7884	17.6309	20.2128	17.7695	9.498	14.2319	18.1237	12.432	19.03	13.5714
ENSMUSG00000019326	1.90801	0.932069	0.510474	11.0416	0.000890878	0.0102322	11	101330605	101341938	1	Aoc3	amine oxidase, copper containing 3 [Source:MGI Symbol;Acc:MGI:1306797]	1.46204	1.30983	1.62856	2.41675	1.79128	0.492124	0.983935	1.21499	0.820981	1.72169	0.878008
ENSMUSG00000041438	-1.17085	-0.227558	5.11219	11.0319	0.000895572	0.0102782	8	106893640	106923093	1	Cirh1a	cirrhosis, autosomal recessive 1A (human) [Source:MGI Symbol;Acc:MGI:1096573]	32.097	30.7305	32.7127	33.6148	31.3116	37.1554	37.4247	36.7536	38.9379	32.0933	37.5679
ENSMUSG00000024048	1.29385	0.371665	4.11301	11.0298	0.000896595	0.0102821	17	70993656	71002878	-1	Myl12a	myosin, light chain 12A, regulatory, non-sarcomeric [Source:MGI Symbol;Acc:MGI:1914518]	15.4365	19.7229	20.0383	22.5472	18.1278	13.7795	13.8102	16.1493	15.452	19.1745	14.7978
ENSMUSG00000050625	2.51115	1.32835	0.0911448	11.0254	0.000898711	0.0102985	1	181509633	181511451	-1	Ccdc121	coiled-coil domain containing 121 [Source:MGI Symbol;Acc:MGI:2685601]	1.12203	1.46096	1.27452	1.75764	1.14642	0.787399	0.105422	0.936558	0.322528	1.35231	0.537977
ENSMUSG00000046731	1.56536	0.646499	1.17334	11.0221	0.000900311	0.010309	11	69878261	69881406	-1	Kctd11	potassium channel tetramerisation domain containing 11 [Source:MGI Symbol;Acc:MGI:2448712]	2.55008	2.29219	2.58445	3.29557	2.29284	1.67322	1.75703	1.8478	1.37807	2.60303	1.66403
ENSMUSG00000049608	1.85431	0.890886	0.363004	11.0205	0.000901089	0.01031	1	85938318	85961007	-1	Gpr55	G protein-coupled receptor 55 [Source:MGI Symbol;Acc:MGI:2685064]	1.42804	1.46096	1.13291	1.70271	1.93459	0.935036	0.808232	1.03781	0.527773	1.53184	0.827212
ENSMUSG00000028126	-1.1639	-0.218965	6.3145	11.0099	0.000906289	0.0103616	3	95058530	95106930	-1	Pip5k1a	phosphatidylinositol-4-phosphate 5-kinase, type 1 alpha [Source:MGI Symbol;Acc:MGI:107929]	78.0663	70.8061	72.6124	78.8191	70.3974	81.6434	88.3433	83.5055	91.5393	74.1403	86.2579
ENSMUSG00000048240	-1.19849	-0.261217	7.44759	11.0039	0.000909205	0.0103866	10	80948624	81014945	-1	Gng7	guanine nucleotide binding protein (G protein), gamma 7 [Source:MGI Symbol;Acc:MGI:95787]	162.423	157.381	168.272	164.229	149.608	162.844	211.265	180.984	213.455	160.383	192.137
ENSMUSG00000048756	-1.188	-0.248532	6.30612	11.0026	0.000909854	0.0103866	10	42181841	42276755	-1	Foxo3	forkhead box O3 [Source:MGI Symbol;Acc:MGI:1890081]	76.2303	71.6374	70.9484	74.5623	71.508	78.6907	100.572	80.2149	87.2292	72.9773	86.6767
ENSMUSG00000018334	-1.17825	-0.236646	6.99517	10.9997	0.000911265	0.0103948	11	79013440	79146407	-1	Ksr1	kinase suppressor of ras 1 [Source:MGI Symbol;Acc:MGI:105051]	125.668	112.242	118.566	121.991	112.493	123.572	136.451	138.357	158.215	118.192	139.149
ENSMUSG00000018377	1.20027	0.263355	5.233	10.9922	0.000914961	0.0104226	11	88068279	88084729	1	Vezf1	vascular endothelial zinc finger 1 [Source:MGI Symbol;Acc:MGI:1313291]	39.8832	40.655	36.6071	43.3917	42.1668	34.1534	34.8594	36.222	29.9365	40.5408	33.7928
ENSMUSG00000041841	-1.2283	-0.296658	6.68067	10.9919	0.000915094	0.0104226	15	5116613	5119140	1	Rpl37	ribosomal protein L37 [Source:MGI Symbol;Acc:MGI:1914531]	88.7426	94.9875	110.175	85.1905	86.4115	103.149	114.066	105.502	134.465	93.1015	114.296
ENSMUSG00000032338	1.74979	0.807184	0.352409	10.9791	0.000921454	0.0104871	9	58823512	58860955	1	Hcn4	hyperpolarization-activated, cyclic nucleotide-gated K+ 4 [Source:MGI Symbol;Acc:MGI:1298209]	1.56405	1.91436	1.27452	1.31823	1.36138	0.885823	0.843373	0.784684	0.908943	1.48651	0.855706
ENSMUSG00000028681	1.72157	0.783723	0.516979	10.9737	0.000924145	0.0105098	4	117096075	117116101	1	Ptch2	patched 2 [Source:MGI Symbol;Acc:MGI:1095405]	1.80205	1.93955	1.48694	1.29077	1.86293	1.08267	0.773092	1.0125	1.02623	1.67645	0.973621
ENSMUSG00000079484	1.34057	0.422849	3.26301	10.9688	0.000926589	0.0105296	2	30266203	30282149	1	Phyhd1	phytanoyl-CoA dioxygenase domain containing 1 [Source:MGI Symbol;Acc:MGI:3612860]	9.01027	11.2091	12.3912	10.7381	10.4611	6.59446	8.50401	9.11246	7.71135	10.7619	7.98057
ENSMUSG00000030264	1.18835	0.248961	4.67325	10.9589	0.000931553	0.01057	6	113046225	113068273	1	Thumpd3	THUMP domain containing 3 [Source:MGI Symbol;Acc:MGI:1277973]	27.0308	27.0529	28.0041	27.2434	27.5858	23.4743	22.2791	24.7302	21.6387	27.3834	23.0306
ENSMUSG00000040841	1.63592	0.710103	1.42175	10.9601	0.000930963	0.01057	7	19094594	19098549	1	Six5	sine oculis-related homeobox 5 [Source:MGI Symbol;Acc:MGI:106220]	2.55008	3.199	3.1509	4.11946	2.72275	1.77165	2.24899	2.37936	1.29011	3.14844	1.92253
ENSMUSG00000022362	-1.26278	-0.336599	4.06555	10.9538	0.000934097	0.0105829	15	58028243	58076425	-1	Gm29394	predicted gene 29394 [Source:MGI Symbol;Acc:MGI:5580100]	15.2665	15.592	16.9228	14.2533	12.6823	18.0117	18.0622	18.1996	21.1403	14.9434	18.8535
ENSMUSG00000025780	1.23707	0.306921	5.34197	10.9541	0.000933966	0.0105829	2	10153571	10256529	1	Itih5	inter-alpha (globulin) inhibitor H5 [Source:MGI Symbol;Acc:MGI:1925751]	45.7654	45.3905	36.0407	47.5386	46.5375	34.2518	40.517	36.298	32.0769	44.2545	35.7859
ENSMUSG00000025372	-1.19894	-0.261759	7.74512	10.9496	0.000936258	0.0105967	11	119942763	120006782	1	Baiap2	brain-specific angiogenesis inhibitor 1-associated protein 2 [Source:MGI Symbol;Acc:MGI:2137336]	206.828	190.957	200.135	204.902	182.568	205.905	257.158	217.484	264.356	197.078	236.226
ENSMUSG00000053093	1.53364	0.616962	3.10837	10.9486	0.000936729	0.0105967	14	54970688	54994634	-1	Myh7	myosin, heavy polypeptide 7, cardiac muscle, beta [Source:MGI Symbol;Acc:MGI:2155600]	10.4723	9.64737	9.80674	10.4634	10.2103	8.3169	3.97088	8.90996	5.21909	10.12	6.60421
ENSMUSG00000074513	1.19709	0.25953	4.47514	10.9311	0.000945634	0.0106894	3	84496093	84582625	-1	Arfip1	ADP-ribosylation factor interacting protein 1 [Source:MGI Symbol;Acc:MGI:1277120]	23.4607	23.6524	23.0476	25.4308	24.0748	18.8484	21.1195	20.4777	19.4396	23.9333	19.9713
ENSMUSG00000068417	2.46756	1.30309	-0.13889	10.9251	0.000948712	0.0107162	14	50955992	50964749	1	Pnp2	purine-nucleoside phosphorylase 2 [Source:MGI Symbol;Acc:MGI:3712328]	0.714021	0.95718	1.16831	2.05973	0.752339	0.393699	0.245984	0.658122	0.498453	1.13032	0.449064
ENSMUSG00000015377	-1.18473	-0.244557	5.6496	10.8997	0.000961777	0.0108556	15	89182217	89196474	-1	Dennd6b	DENN/MADD domain containing 6B [Source:MGI Symbol;Acc:MGI:1916690]	42.7053	48.9925	48.5027	47.4837	43.8864	53.986	59.6335	51.2829	54.7711	46.3141	54.9184
ENSMUSG00000028782	-1.19275	-0.254293	8.88495	10.8974	0.000962976	0.010857	4	129984870	130022633	1	Adgrb2	adhesion G protein-coupled receptor B2 [Source:MGI Symbol;Acc:MGI:2451244]	428.753	419.975	451.747	464.923	411.637	479.969	536.912	485.188	575.126	435.407	519.299
ENSMUSG00000066643	1.20488	0.268886	5.76148	10.8967	0.000963351	0.010857	12	8973892	9028847	1	Wdr35	WD repeat domain 35 [Source:MGI Symbol;Acc:MGI:1921932]	57.5637	60.3023	55.2293	60.6111	59.1482	56.4466	42.4498	50.1691	45.7403	58.5709	48.7015
ENSMUSG00000030374	-1.1478	-0.198875	7.57419	10.8874	0.000968229	0.0108957	7	16815889	16840931	1	Strn4	striatin, calmodulin binding protein 4 [Source:MGI Symbol;Acc:MGI:2142346]	180.307	175.29	191.745	173.21	173.36	201.968	206.029	198.449	214.247	178.782	205.173
ENSMUSG00000033788	1.43485	0.520896	1.74928	10.8875	0.000968129	0.0108957	6	84008590	84211060	1	Dysf	dysferlin [Source:MGI Symbol;Acc:MGI:1349385]	3.63811	3.60202	3.54034	4.69619	3.54674	2.50983	2.6004	2.83499	2.63887	3.80468	2.64602
ENSMUSG00000019894	-1.16271	-0.217494	6.2569	10.8746	0.000974917	0.0109562	10	103367808	103419378	1	Slc6a15	solute carrier family 6 (neurotransmitter transporter), member 15 [Source:MGI Symbol;Acc:MGI:2143484]	70.6881	71.8641	69.0012	71.4315	73.1202	91.6827	79.9798	83.6068	76.3805	71.221	82.9125
ENSMUSG00000028042	1.27131	0.346317	3.91799	10.8737	0.000975383	0.0109562	3	89377644	89394776	-1	Zbtb7b	zinc finger and BTB domain containing 7B [Source:MGI Symbol;Acc:MGI:102755]	15.1985	16.2972	17.029	19.0594	15.5483	13.2874	11.5964	14.9596	12.432	16.6265	13.0688
ENSMUSG00000034892	-1.22041	-0.287369	7.03786	10.8729	0.000975793	0.0109562	12	69157722	69159186	-1	Rps29	ribosomal protein S29 [Source:MGI Symbol;Acc:MGI:107681]	113.563	120.403	144.021	108.122	112.134	137.942	135.361	140.965	169.562	119.649	145.958
ENSMUSG00000064210	1.2192	0.285935	5.17419	10.8692	0.000977783	0.0109703	15	95790843	95975464	1	Ano6	anoctamin 6 [Source:MGI Symbol;Acc:MGI:2145890]	36.1431	37.6575	38.3773	43.172	40.5188	33.5137	27.2339	35.5386	32.1942	39.1737	32.1201
ENSMUSG00000060090	1.36021	0.443829	4.17596	10.865	0.000979976	0.0109867	X	20364481	20405653	1	Rp2	retinitis pigmentosa 2 homolog [Source:MGI Symbol;Acc:MGI:1277953]	19.1766	19.1688	17.3477	24.5245	21.8178	16.3385	11.8775	18.6552	13.1357	20.4071	15.0017
ENSMUSG00000064307	1.45278	0.538813	1.64255	10.8512	0.000987307	0.0110606	7	101912984	101933895	-1	Lrrc51	leucine rich repeat containing 51 [Source:MGI Symbol;Acc:MGI:1916608]	3.2981	3.85391	3.71736	3.81737	3.00936	2.26377	2.88152	2.50593	2.11109	3.53922	2.44058
ENSMUSG00000003032	-1.57503	-0.655381	2.83015	10.846	0.000990101	0.0110837	4	55527143	55532466	-1	Klf4	Kruppel-like factor 4 (gut) [Source:MGI Symbol;Acc:MGI:1342287]	5.23616	4.86147	4.31921	8.04669	5.5888	5.85628	10.4719	7.79621	11.1712	5.61047	8.82389
ENSMUSG00000025453	1.21012	0.275149	4.34586	10.8435	0.000991406	0.01109	13	119335448	119408997	-1	Nnt	nicotinamide nucleotide transhydrogenase [Source:MGI Symbol;Acc:MGI:109279]	22.4407	20	22.3749	23.2612	21.8537	17.1751	18.2028	19.2374	17.8563	21.9861	18.1179
ENSMUSG00000002324	1.58324	0.662884	1.15686	10.8418	0.000992354	0.0110924	14	55618037	55625395	1	Rec8	REC8 meiotic recombination protein [Source:MGI Symbol;Acc:MGI:1929645]	2.68608	2.9723	2.37203	2.38929	2.5078	1.1811	2.14357	1.79718	1.34875	2.5855	1.61765
ENSMUSG00000018339	1.76313	0.818135	1.96141	10.8391	0.000993804	0.0111003	11	54902453	54910377	1	Gpx3	glutathione peroxidase 3 [Source:MGI Symbol;Acc:MGI:105102]	4.14812	7.43074	4.28381	3.78991	3.94082	3.49408	2.14357	3.4678	1.67128	4.71868	2.69418
ENSMUSG00000008845	1.8288	0.870898	0.167675	10.8304	0.00099846	0.0111416	6	124304656	124330527	1	Cd163	CD163 antigen [Source:MGI Symbol;Acc:MGI:2135946]	1.22404	1.71285	1.13291	1.31823	1.18225	0.738186	0.632529	0.885933	0.615735	1.31405	0.718096
ENSMUSG00000025492	1.50334	0.588173	2.82789	10.8294	0.000998985	0.0111416	7	141009586	141010770	-1	Ifitm3	interferon induced transmembrane protein 3 [Source:MGI Symbol;Acc:MGI:1913391]	6.52819	7.20404	11.0813	9.44731	7.09348	4.92124	4.98995	7.13809	4.83792	8.27086	5.4718
ENSMUSG00000061544	1.39391	0.479138	1.98978	10.8198	0.0010042	0.0111906	17	21730795	21769342	1	Zfp229	zinc finger protein 229 [Source:MGI Symbol;Acc:MGI:2679295]	4.48813	4.60958	3.96518	4.58634	4.65734	3.34644	3.26807	3.51842	2.69751	4.46131	3.20761
ENSMUSG00000062184	1.26104	0.334612	5.0905	10.8186	0.00100487	0.0111906	X	51387212	51681856	-1	Hs6st2	heparan sulfate 6-O-sulfotransferase 2 [Source:MGI Symbol;Acc:MGI:1354959]	37.0271	38.8162	30.6239	40.6454	40.0173	32.6278	30.1857	31.9189	24.1896	37.426	29.7305
ENSMUSG00000000766	1.9944	0.995956	0.454424	10.815	0.00100679	0.0111954	10	6758506	7038198	1	Oprm1	opioid receptor, mu 1 [Source:MGI Symbol;Acc:MGI:97441]	2.10806	1.98993	0.814278	1.2633	2.18537	0.935036	0.773092	0.860621	0.79166	1.67219	0.840102
ENSMUSG00000042284	1.36845	0.452543	3.1222	10.815	0.00100679	0.0111954	13	114958079	115101964	-1	Itga1	integrin alpha 1 [Source:MGI Symbol;Acc:MGI:96599]	10.6423	9.52142	7.18689	10.436	11.2851	6.84053	7.37951	6.68247	7.77	9.81434	7.16812
ENSMUSG00000026479	-1.88909	-0.917693	1.95948	10.8069	0.00101122	0.0112363	1	153122756	153186447	-1	Lamc2	laminin, gamma 2 [Source:MGI Symbol;Acc:MGI:99913]	2.61808	2.44333	4.39002	1.37315	2.97353	4.13384	8.39859	4.40435	3.84102	2.75962	5.19445
ENSMUSG00000027901	2.65602	1.40927	-0.542205	10.8018	0.00101399	0.0112588	3	106482405	106503030	1	Dennd2d	DENN/MADD domain containing 2D [Source:MGI Symbol;Acc:MGI:2181193]	0.68002	1.18388	0.814278	1.07106	0.465734	0.492124	0.105422	0.480935	0.205245	0.842995	0.320932
ENSMUSG00000038331	-1.42642	-0.512395	4.19275	10.7982	0.00101597	0.0112725	1	56793981	56978650	-1	Satb2	special AT-rich sequence binding protein 2 [Source:MGI Symbol;Acc:MGI:2679336]	15.3685	15.6675	15.3297	13.5668	16.6948	19.5373	30.8885	14.6559	22.401	15.3254	21.8707
ENSMUSG00000047246	1.32926	0.410623	3.02268	10.796	0.00101721	0.0112779	13	23583742	23621124	-1	Hist1h2be	histone cluster 1, H2be [Source:MGI Symbol;Acc:MGI:2448380]	9.69029	9.01764	8.88625	9.47477	8.2399	5.70864	8.1526	6.55591	6.77309	9.06177	6.79756
ENSMUSG00000072940	-1.21098	-0.276175	5.25143	10.7909	0.00101999	0.0113003	6	86334031	86334240	1	Gm10443	predicted pseudogene 10443 [Source:MGI Symbol;Acc:MGI:3704272]	31.3149	36.0706	37.8816	31.1706	37.5811	38.0412	41.3253	43.5373	45.3299	34.8038	42.0584
ENSMUSG00000021585	1.41046	0.496169	2.93484	10.7837	0.00102397	0.0113361	13	74694286	74807921	-1	Cast	calpastatin [Source:MGI Symbol;Acc:MGI:1098236]	7.51422	8.48867	8.74464	9.36492	9.42215	5.46258	7.90662	6.65716	4.63268	8.70692	6.16476
ENSMUSG00000006442	-1.18853	-0.249182	4.54269	10.7777	0.00102732	0.0113481	4	148591503	148594993	1	Srm	spermidine synthase [Source:MGI Symbol;Acc:MGI:102690]	21.4546	21.8388	22.3395	21.3938	20.2057	24.6554	27.0582	24.5783	25.685	21.4465	25.4942
ENSMUSG00000014361	-1.22313	-0.290572	5.36354	10.7801	0.00102599	0.0113481	2	128698956	128802894	1	Mertk	c-mer proto-oncogene tyrosine kinase [Source:MGI Symbol;Acc:MGI:96965]	36.1091	36.4484	40.0412	36.7182	37.7961	39.616	54.503	46.9798	41.7527	37.4226	45.7129
ENSMUSG00000041650	1.21092	0.276099	4.87564	10.7779	0.00102718	0.0113481	14	122534324	122891100	1	Pcca	propionyl-Coenzyme A carboxylase, alpha polypeptide [Source:MGI Symbol;Acc:MGI:97499]	27.8468	32.8212	31.3674	34.3563	32.4222	23.622	27.515	27.8436	25.7729	31.7628	26.1884
ENSMUSG00000036570	1.33573	0.417631	3.96282	10.7752	0.00102872	0.011353	7	31051678	31057199	-1	Fxyd1	FXYD domain-containing ion transport regulator 1 [Source:MGI Symbol;Acc:MGI:1889273]	14.2804	16.6247	18.9408	20.2403	17.4113	9.69485	13.9859	14.3268	14.1326	17.4995	13.035
ENSMUSG00000037348	-1.18484	-0.244692	5.58466	10.7741	0.00102928	0.011353	4	134496697	134510235	1	Paqr7	progestin and adipoQ receptor family member VII [Source:MGI Symbol;Acc:MGI:1919154]	44.8813	43.3502	46.3076	44.9022	42.0593	51.673	48.6345	50.3463	59.1986	44.3001	52.4631
ENSMUSG00000038637	1.4317	0.517725	1.89467	10.7712	0.00103092	0.0113628	7	141194157	141210055	1	Lrrc56	leucine rich repeat containing 56 [Source:MGI Symbol;Acc:MGI:1917802]	4.11412	4.40807	5.2043	3.76244	3.61839	2.80511	2.84638	3.01217	3.07868	4.22146	2.93559
ENSMUSG00000028700	1.17609	0.233993	5.85077	10.7525	0.00104137	0.0114621	4	116123840	116159849	1	Pomgnt1	protein O-linked mannose beta 1,2-N-acetylglucosaminyltransferase [Source:MGI Symbol;Acc:MGI:1915523]	56.0337	62.0152	65.9919	63.9341	60.9395	47.8837	54.6435	54.9025	52.4255	61.7829	52.4638
ENSMUSG00000052062	1.42963	0.51564	2.52725	10.7524	0.00104146	0.0114621	1	61638824	62642284	1	Pard3b	par-3 family cell polarity regulator beta [Source:MGI Symbol;Acc:MGI:1919301]	7.31022	6.47356	4.99188	7.52489	6.52027	5.41337	3.9006	5.03716	4.1049	6.56416	4.61401
ENSMUSG00000068245	1.9977	0.998343	-0.289485	10.7476	0.00104414	0.0114832	14	59347407	59365470	-1	Phf11d	PHD finger protein 11D [Source:MGI Symbol;Acc:MGI:1277133]	0.782023	1.03275	0.991295	1.0436	0.967293	0.344487	0.702811	0.455623	0.41049	0.963391	0.478353
ENSMUSG00000035401	-1.17679	-0.234861	5.42846	10.7123	0.00106423	0.0116956	7	98587137	98656783	-1	Emsy	EMSY, BRCA2-interacting transcriptional repressor [Source:MGI Symbol;Acc:MGI:1924203]	41.6512	40.8817	37.5984	40.6728	38.5126	45.2262	49.1616	43.5373	49.7866	39.8633	46.9279
ENSMUSG00000028121	1.43532	0.521374	3.35553	10.7095	0.00106585	0.0117049	3	122294136	122530191	1	Bcar3	breast cancer anti-estrogen resistance 3 [Source:MGI Symbol;Acc:MGI:1352501]	10.4723	11.6625	10.7626	14.0886	11.7508	6.3484	11.3504	6.60653	8.41505	11.7474	8.18009
ENSMUSG00000028383	1.17934	0.237975	4.79575	10.7059	0.00106797	0.0117171	4	59581563	59618689	1	Hsdl2	hydroxysteroid dehydrogenase like 2 [Source:MGI Symbol;Acc:MGI:1919729]	28.2548	31.1839	30.1991	29.9073	29.0546	24.3109	25.8283	25.4136	25.2158	29.72	25.1922
ENSMUSG00000032911	1.17451	0.232063	4.65818	10.7045	0.00106876	0.0117171	9	56865104	56899870	1	Cspg4	chondroitin sulfate proteoglycan 4 [Source:MGI Symbol;Acc:MGI:2153093]	27.3368	26.8262	27.4376	25.9252	27.335	23.0314	22.8765	23.4899	22.401	26.9722	22.9497
ENSMUSG00000039958	1.43474	0.520786	1.84857	10.7035	0.00106931	0.0117171	6	149139849	149151171	1	Mettl20	methyltransferase like 20 [Source:MGI Symbol;Acc:MGI:2443575]	3.94412	4.03023	4.46083	3.8723	4.11995	3.29723	2.38956	3.31592	2.4043	4.08548	2.85175
ENSMUSG00000024036	1.40068	0.486125	2.4351	10.6874	0.0010787	0.0118059	17	31295483	31350696	1	Slc37a1	solute carrier family 37 (glycerol-3-phosphate transporter), member 1 [Source:MGI Symbol;Acc:MGI:2446181]	5.91618	6.19648	5.2397	6.64607	6.52027	4.87203	5.06024	4.12592	3.51849	6.10374	4.39417
ENSMUSG00000037235	-1.16654	-0.22223	6.0652	10.6869	0.00107898	0.0118059	5	34173883	34187720	-1	Mxd4	Max dimerization protein 4 [Source:MGI Symbol;Acc:MGI:104991]	64.8399	59.4711	62.3808	65.3622	59.4706	66.6828	79.4879	71.1784	73.1846	62.3049	72.6334
ENSMUSG00000038807	-1.14705	-0.197933	7.39979	10.6818	0.00108196	0.0118299	11	74383356	74610915	-1	Rap1gap2	RAP1 GTPase activating protein 2 [Source:MGI Symbol;Acc:MGI:3028623]	160.791	154.156	163.316	156.924	156.916	198.031	178.936	177.693	172.582	158.421	181.81
ENSMUSG00000034765	-1.33476	-0.416579	4.46301	10.6751	0.00108586	0.0118639	19	53529109	53542431	1	Dusp5	dual specificity phosphatase 5 [Source:MGI Symbol;Acc:MGI:2685183]	19.9586	18.4635	16.6396	23.8105	16.8381	20.8661	28.0773	22.3761	30.8454	19.1421	25.5412
ENSMUSG00000056919	1.23867	0.308793	4.47981	10.6614	0.00109397	0.0119439	9	87189577	87255536	-1	Cep162	centrosomal protein 162 [Source:MGI Symbol;Acc:MGI:1925343]	23.2567	24.2066	20.6756	28.5067	24.9705	19.0452	19.9598	20.3258	19.2344	24.3232	19.6413
ENSMUSG00000055296	1.22624	0.294247	6.99772	10.6585	0.00109568	0.0119538	4	56866923	56947437	-1	Tmem245	transmembrane protein 245 [Source:MGI Symbol;Acc:MGI:2445107]	142.226	123.627	127.665	137.288	164.834	131.791	100.959	116.209	105.056	139.128	113.504
ENSMUSG00000030043	1.75451	0.811072	0.892473	10.6466	0.00110275	0.0120222	6	82402334	82560104	1	Tacr1	tachykinin receptor 1 [Source:MGI Symbol;Acc:MGI:98475]	2.51607	2.24182	1.66396	2.16958	2.47197	1.32874	0.632529	1.56937	1.46604	2.21268	1.24917
ENSMUSG00000039607	1.29502	0.372971	4.85161	10.6399	0.00110673	0.0120569	9	116572746	117629913	-1	Rbms3	RNA binding motif, single stranded interacting protein [Source:MGI Symbol;Acc:MGI:2444477]	32.199	32.1411	27.9687	34.9605	32.888	29.3306	20.7681	28.8055	20.202	32.0314	24.7765
ENSMUSG00000024376	1.6448	0.717916	2.4818	10.631	0.00111208	0.0121063	18	33796327	34007206	-1	Epb41l4a	erythrocyte membrane protein band 4.1 like 4a [Source:MGI Symbol;Acc:MGI:103007]	5.74617	6.42318	6.1956	7.99176	7.02183	5.36415	2.38956	5.61935	2.90275	6.67571	4.06895
ENSMUSG00000031927	2.87611	1.52412	-0.395002	10.6238	0.00111644	0.012145	9	14756587	14771030	-1	1700012B09Rik	RIKEN cDNA 1700012B09 gene [Source:MGI Symbol;Acc:MGI:1916575]	0.850025	1.3602	0.743471	0.878819	1.00312	0.492124	0	0.607497	0.234566	0.967127	0.333547
ENSMUSG00000034449	1.52642	0.610156	1.48729	10.6182	0.0011198	0.0121688	11	84820856	84828994	-1	Dhrs11	dehydrogenase/reductase (SDR family) member 11 [Source:MGI Symbol;Acc:MGI:2652816]	2.68608	3.24937	2.90308	3.78991	3.51091	2.31298	1.51104	2.42999	2.19906	3.22787	2.11327
ENSMUSG00000054256	1.22186	0.289075	4.84885	10.6175	0.00112025	0.0121688	5	115429599	115455698	1	Msi1	musashi RNA-binding protein 1 [Source:MGI Symbol;Acc:MGI:107376]	29.6489	32.5189	29.668	33.5599	30.9175	24.2125	30.0452	25.2364	22.9288	31.2627	25.6057
ENSMUSG00000002007	1.42549	0.511456	1.79747	10.6144	0.00112212	0.0121773	X	73774405	73778925	1	Srpk3	serine/arginine-rich protein specific kinase 3 [Source:MGI Symbol;Acc:MGI:1891338]	3.97812	4.48363	3.25711	3.78991	4.11995	2.80511	2.63554	3.08811	2.49226	3.92574	2.75525
ENSMUSG00000059970	-1.17407	-0.231512	5.56481	10.6135	0.00112265	0.0121773	12	76404176	76406934	1	Hspa2	heat shock protein 2 [Source:MGI Symbol;Acc:MGI:96243]	45.0513	42.9472	43.794	47.7034	39.8023	53.1986	49.759	50.9538	52.2496	43.8596	51.5402
ENSMUSG00000020737	-1.1903	-0.251329	5.46213	10.6093	0.00112523	0.0121885	11	115497353	115514387	-1	Hn1	hematological and neurological expressed sequence 1 [Source:MGI Symbol;Acc:MGI:1096361]	40.0532	41.8892	44.7853	38.0364	38.2976	44.1435	48.7048	47.3595	52.8946	40.6123	48.2756
ENSMUSG00000075289	1.43499	0.521045	2.48626	10.6091	0.00112531	0.0121885	19	4164324	4175479	-1	Carns1	carnosine synthase 1 [Source:MGI Symbol;Acc:MGI:2147595]	6.29019	7.30479	4.53164	7.33265	6.48444	3.88778	4.88453	4.7081	4.31015	6.38874	4.44764
ENSMUSG00000020090	2.10921	1.0767	-0.2726	10.6002	0.00113076	0.0122387	10	61595492	61628565	1	Npffr1	neuropeptide FF receptor 1 [Source:MGI Symbol;Acc:MGI:2685082]	0.952028	1.33501	0.814278	0.768967	1.07477	0.492124	0.245984	0.53156	0.586415	0.989011	0.464021
ENSMUSG00000057110	1.25303	0.325417	4.24162	10.5965	0.00113302	0.0122544	2	35109492	35178822	1	Cntrl	centriolin [Source:MGI Symbol;Acc:MGI:1889576]	19.8566	20.8313	18.0557	22.0254	22.6776	18.7499	14.759	17.2377	15.4813	20.6893	16.557
ENSMUSG00000050370	2.39282	1.25871	-0.311645	10.5933	0.00113497	0.0122666	19	34473786	34475135	-1	Ch25h	cholesterol 25-hydroxylase [Source:MGI Symbol;Acc:MGI:1333869]	1.08803	0.755668	1.41614	1.29077	0.429908	0.590549	0.316265	0.455623	0.322528	0.996102	0.421241
ENSMUSG00000040272	1.42802	0.514017	1.96032	10.5915	0.00113607	0.0122697	2	93833467	93849943	-1	Accs	1-aminocyclopropane-1-carboxylate synthase (non-functional) [Source:MGI Symbol;Acc:MGI:1919717]	4.45413	3.67759	4.28381	4.55887	5.08724	3.64172	3.09237	3.11342	2.58022	4.41233	3.10693
ENSMUSG00000024947	-1.15622	-0.209415	5.67924	10.5775	0.00114472	0.0123542	19	6334979	6340891	1	Men1	multiple endocrine neoplasia 1 [Source:MGI Symbol;Acc:MGI:1316736]	49.2675	47.859	47.1927	48.4724	46.5017	54.5274	54.8895	54.1432	57.7618	47.8587	55.3305
ENSMUSG00000040613	1.64373	0.716977	0.943371	10.5756	0.00114591	0.0123583	6	122577792	122602444	-1	Apobec1	apolipoprotein B mRNA editing enzyme, catalytic polypeptide 1 [Source:MGI Symbol;Acc:MGI:103298]	1.49604	2.56927	2.23041	2.74631	2.14954	1.13189	1.40562	1.41749	1.46604	2.23832	1.35526
ENSMUSG00000022489	-1.17498	-0.232637	6.68405	10.5645	0.00115281	0.0124237	15	103503298	103530052	1	Pde1b	phosphodiesterase 1B, Ca2+-calmodulin dependent [Source:MGI Symbol;Acc:MGI:97523]	89.6607	94.8868	102.422	97.9334	91.857	104.576	124.362	102.009	117.166	95.352	112.028
ENSMUSG00000079435	-1.21863	-0.285262	5.88707	10.5631	0.00115368	0.0124242	X	134585654	134588062	1	Rpl36a	ribosomal protein L36A [Source:MGI Symbol;Acc:MGI:1201789]	51.4095	54.5089	64.1864	48.4449	50.9799	61.5647	64.3072	61.9394	74.7386	53.9059	65.6375
ENSMUSG00000025766	1.27362	0.348929	3.90966	10.556	0.00115814	0.0124543	3	41742611	41803320	1	D3Ertd751e	DNA segment, Chr 3, ERATO Doi 751, expressed [Source:MGI Symbol;Acc:MGI:1289213]	15.6065	18.9673	15.2589	15.8462	16.9455	13.5334	13.9156	13.8459	10.7314	16.5249	13.0066
ENSMUSG00000041012	1.73258	0.792926	0.515433	10.5568	0.00115764	0.0124543	9	114789345	114844152	-1	Cmtm8	CKLF-like MARVEL transmembrane domain containing 8 [Source:MGI Symbol;Acc:MGI:2447167]	1.39404	1.98993	1.77017	1.84003	1.36138	0.787399	0.808232	0.96187	1.26079	1.67111	0.954573
ENSMUSG00000032060	1.23606	0.305748	5.93052	10.5486	0.00116278	0.0124953	9	50752758	50756633	1	Cryab	crystallin, alpha B [Source:MGI Symbol;Acc:MGI:88516]	61.2018	59.2444	72.6832	74.1778	65.7759	44.5864	53.4839	55.3329	61.7788	66.6166	53.7955
ENSMUSG00000024914	-1.16964	-0.226062	6.29904	10.546	0.00116441	0.0125039	19	5422805	5424979	-1	Drap1	Dr1 associated protein 1 (negative cofactor 2 alpha) [Source:MGI Symbol;Acc:MGI:1913806]	72.5242	70.6802	81.003	69.2619	72.5111	82.0371	82.1234	83.7333	94.2368	73.1961	85.5327
ENSMUSG00000025735	-1.22393	-0.291516	4.0532	10.527	0.00117641	0.0126227	17	25834465	25837295	-1	Rhbdl1	rhomboid, veinlet-like 1 (Drosophila) [Source:MGI Symbol;Acc:MGI:2384891]	15.2325	13.6524	16.9228	14.3357	15.1543	18.4547	18.5542	18.3768	18.2082	15.0595	18.3985
ENSMUSG00000030680	-1.1651	-0.220453	6.14931	10.5259	0.00117715	0.0126227	7	127015033	127017352	-1	Pagr1a	PAXIP1 associated glutamate rich protein 1A [Source:MGI Symbol;Acc:MGI:1914528]	63.3779	66.1714	69.8863	68.85	62.1217	70.6198	83.0371	75.0259	79.1367	66.0814	76.9549
ENSMUSG00000027612	-1.18644	-0.246643	5.4313	10.5121	0.00118595	0.0127079	2	155775342	155818366	1	Mmp24	matrix metallopeptidase 24 [Source:MGI Symbol;Acc:MGI:1341867]	40.6652	39.4207	39.5456	41.7714	37.6169	43.553	47.1586	44.6763	53.3637	39.804	47.1879
ENSMUSG00000001741	-1.20508	-0.269127	5.19267	10.5098	0.00118744	0.0127149	7	83642825	83745726	-1	Il16	interleukin 16 [Source:MGI Symbol;Acc:MGI:1270855]	34.817	32.0655	35.4034	35.0429	30.0936	36.4664	38.7249	40.1454	45.799	33.4845	40.2839
ENSMUSG00000027931	1.39302	0.478216	2.65834	10.4974	0.0011954	0.0127728	3	90450591	90465866	-1	Npr1	natriuretic peptide receptor 1 [Source:MGI Symbol;Acc:MGI:97371]	6.22218	7.07809	6.40802	8.98043	7.02183	4.37991	4.81425	5.64466	5.57094	7.14211	5.10244
ENSMUSG00000044345	1.32323	0.404063	3.05975	10.4987	0.0011946	0.0127728	19	42147400	42151703	1	Marveld1	MARVEL (membrane-associating) domain containing 1 [Source:MGI Symbol;Acc:MGI:2147570]	7.82023	8.79094	9.77134	10.5733	9.45797	6.88974	6.501	7.72028	6.89037	9.28276	7.00035
ENSMUSG00000091345	2.53927	1.34442	0.939238	10.4976	0.00119532	0.0127728	9	105856070	105960643	-1	Col6a5	collagen, type VI, alpha 5 [Source:MGI Symbol;Acc:MGI:3648134]	1.97206	2.11587	2.76147	3.68005	2.11371	2.26377	0.351405	1.11374	0.351849	2.52863	1.02019
ENSMUSG00000005087	1.83043	0.872184	2.18708	10.487	0.00120218	0.0128269	2	102811141	102901665	-1	Cd44	CD44 antigen [Source:MGI Symbol;Acc:MGI:88338]	4.96415	5.71789	5.59374	5.95949	5.83958	3.74014	1.82731	5.18904	1.49536	5.61497	3.06296
ENSMUSG00000040562	1.99648	0.997462	1.09555	10.4875	0.00120183	0.0128269	3	107981702	107986453	-1	Gstm2	glutathione S-transferase, mu 2 [Source:MGI Symbol;Acc:MGI:95861]	1.87006	2.72041	2.79687	2.74631	3.15266	0.688974	0.878513	2.55655	1.05555	2.65726	1.2949
ENSMUSG00000003865	1.23365	0.302933	4.37665	10.4581	0.00122115	0.0130201	7	45434844	45456619	1	Gys1	glycogen synthase 1, muscle [Source:MGI Symbol;Acc:MGI:101805]	19.5506	22.267	24.8886	24.4696	21.9611	16.3385	19.0813	19.0855	18.6773	22.6274	18.2957
ENSMUSG00000074796	1.92618	0.945743	-0.121942	10.456	0.00122251	0.0130254	2	130684113	130697519	-1	Slc4a11	solute carrier family 4, sodium bicarbonate transporter-like, member 11 [Source:MGI Symbol;Acc:MGI:2138987]	0.952028	1.23426	0.920488	1.23584	1.03894	0.541337	0.632529	0.379686	0.703698	1.07631	0.564312
ENSMUSG00000039278	-1.19414	-0.255971	7.08568	10.4474	0.00122823	0.013077	X	7919822	7924410	1	Pcsk1n	proprotein convertase subtilisin/kexin type 1 inhibitor [Source:MGI Symbol;Acc:MGI:1353431]	131.482	124.459	126.85	119.602	122.703	125.541	168.288	138.433	164.548	125.019	149.203
ENSMUSG00000042870	-1.73065	-0.791313	3.98228	10.436	0.00123582	0.01313	8	75033686	75070121	1	Tom1	target of myb1 trafficking protein [Source:MGI Symbol;Acc:MGI:1338026]	17.8845	5.6927	13.4179	14.3632	8.0966	14.8129	18.5542	24.6036	24.1896	11.891	20.5401
ENSMUSG00000044864	1.17191	0.228861	5.73179	10.4363	0.00123564	0.01313	3	38449259	38484844	-1	Ankrd50	ankyrin repeat domain 50 [Source:MGI Symbol;Acc:MGI:2139777]	57.6997	59.6474	50.8747	57.3155	58.2884	47.9329	50.9538	48.1695	46.7959	56.7651	48.463
ENSMUSG00000074272	1.39334	0.478549	2.20028	10.4379	0.00123453	0.01313	7	25461707	25477603	-1	Ceacam1	carcinoembryonic antigen-related cell adhesion molecule 1 [Source:MGI Symbol;Acc:MGI:1347245]	4.82814	5.56676	4.1776	5.95949	5.33802	3.44487	3.54919	4.10061	3.72373	5.174	3.7046
ENSMUSG00000064337	-1.28629	-0.363212	11.7651	10.434	0.00123716	0.0131348	MT	70	1024	1	mt-Rnr1	mitochondrially encoded 12S rRNA [Source:MGI Symbol;Acc:MGI:102493]	3112.35	3130.31	3338.93	2944.1	2912.23	3665.24	4417.45	3366.07	4437.28	3087.58	3971.51
ENSMUSG00000039086	-1.16203	-0.216644	5.97928	10.4274	0.00124159	0.0131726	2	180042509	180070201	1	Ss18l1	synovial sarcoma translocation gene on chromosome 18-like 1 [Source:MGI Symbol;Acc:MGI:2444061]	62.1198	57.7079	57.6367	62.0941	54.2759	70.423	69.0511	64.2175	69.7247	58.7669	68.3541
ENSMUSG00000028256	1.29334	0.371096	3.34772	10.4045	0.00125712	0.0133279	3	145118588	145153915	1	Odf2l	outer dense fiber of sperm tails 2-like [Source:MGI Symbol;Acc:MGI:1098600]	10.5063	10.8312	12.0018	11.2873	11.5359	10.2362	8.43373	8.85933	7.38883	11.2325	8.72952
ENSMUSG00000019478	-1.22317	-0.29063	4.44788	10.395	0.00126354	0.0133866	8	123805985	123835287	1	Rab4a	RAB4A, member RAS oncogene family [Source:MGI Symbol;Acc:MGI:105069]	18.5986	19.4962	22.5166	20.7346	17.6262	24.3109	23.9658	22.4774	26.1541	19.7944	24.2271
ENSMUSG00000032537	1.17972	0.238439	5.17285	10.3888	0.00126785	0.0134228	9	101922128	102354693	-1	Ephb1	Eph receptor B1 [Source:MGI Symbol;Acc:MGI:1096337]	36.8571	38.5391	40.2537	37.7618	39.874	29.2814	34.1215	32.3998	34.9503	38.6571	32.6883
ENSMUSG00000023067	1.43422	0.52027	3.10649	10.3811	0.00127309	0.0134687	17	29090979	29100722	1	Cdkn1a	cyclin-dependent kinase inhibitor 1A (P21) [Source:MGI Symbol;Acc:MGI:104556]	9.55428	10.7305	9.27569	10.3261	9.45797	5.31494	9.90963	5.5181	6.77309	9.86891	6.87894
ENSMUSG00000036879	1.1775	0.235722	5.44426	10.379	0.00127459	0.0134752	8	85840959	86061376	1	Phkb	phosphorylase kinase beta [Source:MGI Symbol;Acc:MGI:97578]	45.1533	47.4056	43.617	50.1751	46.5734	40.1081	39.2871	42.4235	36.5043	46.5849	39.5808
ENSMUSG00000073433	-1.26418	-0.338206	4.15096	10.3617	0.00128659	0.0135924	17	26196226	26207786	-1	Arhgdig	Rho GDP dissociation inhibitor (GDI) gamma [Source:MGI Symbol;Acc:MGI:108430]	16.1845	15.3401	18.3744	14.2808	15.1184	18.1102	22.0683	17.8199	22.0492	15.8596	20.0119
ENSMUSG00000044026	1.48088	0.566458	1.64966	10.358	0.00128918	0.0136102	19	38395980	38405607	1	Slc35g1	solute carrier family 35, member G1 [Source:MGI Symbol;Acc:MGI:2444789]	3.02609	3.57683	3.54034	4.47648	3.26014	2.85432	2.17871	2.6578	2.05245	3.57598	2.43582
ENSMUSG00000046330	-1.216	-0.282144	6.62514	10.3493	0.00129525	0.0136647	1	72711260	72713809	1	Rpl37a	ribosomal protein L37a [Source:MGI Symbol;Acc:MGI:98068]	85.4785	93.7533	105.75	79.6979	85.48	100.639	106.476	103.452	127.105	90.0319	109.418
ENSMUSG00000029752	-1.18138	-0.240473	6.325	10.3423	0.00130017	0.013707	6	7675169	7693254	-1	Asns	asparagine synthetase [Source:MGI Symbol;Acc:MGI:1350929]	68.75	74.6852	83.3396	69.5366	74.4099	83.9564	92.4899	79.9112	93.9143	74.1443	87.5679
ENSMUSG00000036158	-1.19295	-0.254533	6.48409	10.3349	0.00130541	0.0137526	15	93499114	93595891	-1	Prickle1	prickle planar cell polarity protein 1 [Source:MGI Symbol;Acc:MGI:1916034]	88.3686	81.587	81.6048	81.6203	78.8165	88.3855	113.855	87.7074	103.15	82.3994	98.2746
ENSMUSG00000029917	3.60054	1.84821	-0.751197	10.3282	0.00131011	0.0137924	6	65381105	65458150	1	C130060K24Rik	RIKEN cDNA C130060K24 gene [Source:MGI Symbol;Acc:MGI:2441881]	0.442013	0.856424	0.21242	1.29077	1.00312	0.19685	0.105422	0.455623	0.0586415	0.760948	0.204134
ENSMUSG00000009216	-1.22825	-0.296605	7.32371	10.3195	0.00131628	0.0138477	2	27110380	27142491	-1	Fam163b	family with sequence similarity 163, member B [Source:MGI Symbol;Acc:MGI:1926106]	141.41	151.159	142.782	146.516	145.094	151.377	221.737	153.95	187.184	145.392	178.562
ENSMUSG00000054453	1.57054	0.651259	1.02959	10.3176	0.00131766	0.0138525	X	9885622	9994543	1	Sytl5	synaptotagmin-like 5 [Source:MGI Symbol;Acc:MGI:2668451]	3.06009	2.19144	1.87638	2.38929	2.25702	1.5748	1.33534	1.41749	1.67128	2.35484	1.49973
ENSMUSG00000052301	-1.31341	-0.393317	3.01403	10.3092	0.0013237	0.0139063	7	126847416	126852705	1	Doc2a	double C2, alpha [Source:MGI Symbol;Acc:MGI:109446]	6.25619	8.36273	6.79745	6.59114	7.09348	9.84248	9.69879	8.65683	8.88418	7.0202	9.27057
ENSMUSG00000054385	2.64786	1.40483	-0.380314	10.3073	0.00132505	0.0139107	7	25516042	25539857	-1	Ceacam2	carcinoembryonic antigen-related cell adhesion molecule 2 [Source:MGI Symbol;Acc:MGI:1347246]	0.748022	0.453401	0.885085	1.48301	1.28972	0.0492124	0.386546	0.455623	0.498453	0.971848	0.347458
ENSMUSG00000097023	-1.24118	-0.311714	4.23475	10.2825	0.00134297	0.014089	7	79500026	79534403	1	Mir9-3hg	Mir9-3 host gene [Source:MGI Symbol;Acc:MGI:2142071]	14.8924	17.6323	19.8967	16.1208	16.1932	20.8169	22.8062	19.9462	20.6125	16.9471	21.0454
ENSMUSG00000027074	2.20299	1.13946	0.221592	10.2754	0.00134816	0.0141312	2	84936579	84958509	1	Slc43a3	solute carrier family 43, member 3 [Source:MGI Symbol;Acc:MGI:1931054]	1.59805	1.41058	0.991295	2.0872	1.1106	0.541337	0.597389	1.13906	0.293207	1.43954	0.642747
ENSMUSG00000027330	-1.24819	-0.319842	4.09465	10.2734	0.00134964	0.0141312	2	131186949	131198497	1	Cdc25b	cell division cycle 25B [Source:MGI Symbol;Acc:MGI:99701]	14.9604	15.2645	17.6663	14.2808	14.581	17.2736	19.4327	18.073	21.668	15.3506	19.1118
ENSMUSG00000040322	1.50923	0.593814	1.72454	10.2718	0.00135076	0.0141312	3	109123149	109168457	1	Slc25a24	solute carrier family 25 (mitochondrial carrier, phosphate carrier), member 24 [Source:MGI Symbol;Acc:MGI:1917160]	3.2641	3.17381	4.213	3.76244	4.65734	3.10038	2.21385	2.8603	1.96449	3.81414	2.53476
ENSMUSG00000050821	-1.19107	-0.252264	8.29601	10.2726	0.00135021	0.0141312	16	20693282	20703048	1	Fam131a	family with sequence similarity 131, member A [Source:MGI Symbol;Acc:MGI:1925658]	286.323	271.008	321.038	293.581	276.395	319.979	344.658	320.379	394.804	289.669	344.955
ENSMUSG00000027808	1.1661	0.221695	5.70005	10.2696	0.00135243	0.0141344	3	58519817	58525892	-1	Serp1	stress-associated endoplasmic reticulum protein 1 [Source:MGI Symbol;Acc:MGI:92638]	53.9596	51.5366	55.3355	58.4964	57.8584	48.179	46.3152	49.4857	46.1215	55.4373	47.5253
ENSMUSG00000039616	1.49177	0.577021	1.22742	10.2689	0.00135295	0.0141344	18	24653691	24701556	1	Mocos	molybdenum cofactor sulfurase [Source:MGI Symbol;Acc:MGI:1915841]	2.55008	2.69522	2.72606	2.99348	2.36449	1.32874	2.03815	1.77187	1.93517	2.66587	1.76848
ENSMUSG00000072946	1.17259	0.229693	5.60375	10.263	0.00135728	0.0141699	12	84285232	84315832	1	Ptgr2	prostaglandin reductase 2 [Source:MGI Symbol;Acc:MGI:1916372]	48.8935	52.9472	50.8039	52.8665	54.2759	43.0117	48.7751	43.917	41.5768	51.9574	44.3201
ENSMUSG00000020570	1.20301	0.266646	5.63528	10.2495	0.00136724	0.014256	12	32953891	32979050	1	Sypl	synaptophysin-like protein [Source:MGI Symbol;Acc:MGI:108081]	52.5316	51.0076	50.9455	58.5513	55.279	45.8168	43.3283	50.4223	38.85	53.663	44.6043
ENSMUSG00000033633	1.85627	0.892408	1.00027	10.2492	0.00136743	0.014256	8	111058920	111092426	-1	Clec18a	C-type lectin domain family 18, member A [Source:MGI Symbol;Acc:MGI:2672935]	2.34607	2.26701	2.30122	2.69138	2.54362	1.82086	0.632529	1.97437	0.820981	2.42986	1.31218
ENSMUSG00000043673	-1.30181	-0.380521	3.13417	10.2454	0.00137026	0.0142756	12	11090202	11150842	-1	Kcns3	potassium voltage-gated channel, delayed-rectifier, subfamily S, member 3 [Source:MGI Symbol;Acc:MGI:1098804]	7.27622	7.02772	8.00117	8.51356	7.55921	11.811	9.13654	9.51745	9.70516	7.67558	10.0425
ENSMUSG00000029206	1.2015	0.264833	4.33798	10.2399	0.00137435	0.0143083	5	66259897	66298026	1	Nsun7	NOL1/NOP2/Sun domain family, member 7 [Source:MGI Symbol;Acc:MGI:1918168]	22.3727	21.6121	19.5427	21.943	23.43	18.3562	17.8865	18.2755	18.0029	21.7801	18.1303
ENSMUSG00000025959	1.18204	0.241281	5.85826	10.2346	0.0013783	0.0143395	1	64029447	64122282	-1	Klf7	Kruppel-like factor 7 (ubiquitous) [Source:MGI Symbol;Acc:MGI:1935151]	59.6038	66.3477	55.725	64.2911	64.8444	55.3148	56.3303	50.8273	48.2326	62.1624	52.6762
ENSMUSG00000070737	1.61383	0.690489	1.38207	10.2189	0.00139006	0.0144518	4	127123691	127129644	1	Gm12942	predicted gene 12942 [Source:MGI Symbol;Acc:MGI:3758095]	2.65208	2.79597	4.53164	2.66392	2.68692	1.87007	1.44076	2.27811	1.93517	3.06611	1.88103
ENSMUSG00000027199	1.16327	0.21819	6.52164	10.2034	0.00140181	0.0145638	2	122594467	122611303	-1	Gatm	glycine amidinotransferase (L-arginine:glycine amidinotransferase) [Source:MGI Symbol;Acc:MGI:1914342]	95.2708	103.501	92.8277	102.3	95.6545	80.2655	92.7007	85.5305	78.2277	97.9109	84.1811
ENSMUSG00000026442	1.17929	0.237918	8.42888	10.1997	0.00140463	0.0145734	1	132564690	132741797	-1	Nfasc	neurofascin [Source:MGI Symbol;Acc:MGI:104753]	372.073	368.993	324.791	398.764	383.012	297.095	337.173	302.711	316.4	369.527	313.345
ENSMUSG00000028011	-1.35322	-0.436396	2.56571	10.1997	0.00140467	0.0145734	3	81957090	81976202	-1	Tdo2	tryptophan 2,3-dioxygenase [Source:MGI Symbol;Acc:MGI:1928486]	4.82814	5.56676	5.06269	5.38277	4.40656	7.03738	7.90662	5.94841	6.62649	5.04938	6.87972
ENSMUSG00000041697	-1.20931	-0.27418	7.08039	10.1945	0.00140856	0.0146038	5	115345642	115348981	-1	Cox6a1	cytochrome c oxidase subunit VIa polypeptide 1 [Source:MGI Symbol;Acc:MGI:103099]	121.86	123.501	140.233	115.015	118.296	137.007	152.194	130.587	178.769	123.781	149.639
ENSMUSG00000018574	1.18416	0.24387	5.25645	10.1922	0.00141035	0.0146122	11	70010183	70015411	-1	Acadvl	acyl-Coenzyme A dehydrogenase, very long chain [Source:MGI Symbol;Acc:MGI:895149]	38.5571	42.1411	41.0679	43.7762	39.5515	31.6436	33.4889	38.1711	34.9796	41.0188	34.5708
ENSMUSG00000038375	1.18557	0.245578	7.38351	10.1857	0.00141532	0.0146536	2	155381059	155389850	1	Trp53inp2	transformation related protein 53 inducible nuclear protein 2 [Source:MGI Symbol;Acc:MGI:1915978]	176.873	176.071	172.45	189.605	182.066	131.102	177.6	147.369	149.037	179.413	151.277
ENSMUSG00000005043	1.31216	0.391944	2.89968	10.1811	0.00141884	0.0146799	11	119343425	119355536	-1	Sgsh	N-sulfoglucosamine sulfohydrolase (sulfamidase) [Source:MGI Symbol;Acc:MGI:1350341]	7.44622	8.41311	8.92166	8.7058	7.84582	6.64368	5.90361	6.98622	5.68822	8.26652	6.30543
ENSMUSG00000025738	-1.21879	-0.285451	9.35666	10.1709	0.00142671	0.0147512	17	25809085	25821244	1	Fbxl16	F-box and leucine-rich repeat protein 16 [Source:MGI Symbol;Acc:MGI:2448488]	606.782	577.734	633.084	615.091	554.581	643.6	774.146	660.349	834.41	597.454	728.126
ENSMUSG00000058441	-1.21349	-0.279165	6.39946	10.1662	0.00143035	0.0147787	15	89059734	89073567	1	Panx2	pannexin 2 [Source:MGI Symbol;Acc:MGI:1890615]	75.9243	74.5341	84.2247	74.2053	76.3803	86.5646	106.546	77.4559	103.385	77.0537	93.4879
ENSMUSG00000006262	1.27358	0.348894	5.6961	10.1506	0.00144258	0.0148948	5	88720855	88764220	1	Mob1b	MOB kinase activator 1B [Source:MGI Symbol;Acc:MGI:1915723]	56.8497	54.5089	49.2107	61.6547	63.8772	53.9368	40.1656	49.5363	36.2991	57.2202	44.9845
ENSMUSG00000075600	-1.23743	-0.307346	4.36491	10.1442	0.00144754	0.0149357	15	75754432	75841915	-1	Zc3h3	zinc finger CCCH type containing 3 [Source:MGI Symbol;Acc:MGI:2663721]	19.5506	19.3199	18.0557	19.7185	16.229	20.9645	26.3554	20.9586	23.7205	18.5748	22.9998
ENSMUSG00000029772	1.17705	0.235177	8.32526	10.1288	0.00145967	0.0150402	6	29768011	29912310	1	Ahcyl2	S-adenosylhomocysteine hydrolase-like 2 [Source:MGI Symbol;Acc:MGI:1921590]	328.722	329.169	326.844	375.393	358.077	292.814	309.799	303.951	261.306	343.641	291.968
ENSMUSG00000047013	-1.14507	-0.195433	7.02221	10.1297	0.00145898	0.0150402	6	85469574	85502994	-1	Fbxo41	F-box protein 41 [Source:MGI Symbol;Acc:MGI:1261912]	127.742	117.708	122.602	125.561	116.648	137.057	145.552	129.296	147.161	122.052	139.766
ENSMUSG00000054477	-1.16108	-0.215471	5.51749	10.1274	0.00146079	0.0150414	18	45268860	45686024	1	Kcnn2	potassium intermediate/small conductance calcium-activated channel, subfamily N, member 2 [Source:MGI Symbol;Acc:MGI:2153182]	44.7793	43.2242	42.0946	40.6728	42.7758	47.8345	47.8614	49.3845	53.0705	42.7094	49.5377
ENSMUSG00000039405	1.27495	0.350446	3.94654	10.1214	0.00146558	0.0150804	7	89507783	89527187	-1	Prss23	protease, serine 23 [Source:MGI Symbol;Acc:MGI:1923703]	16.5585	18.8665	14.7278	17.3292	17.3754	14.124	11.1395	15.3393	12.6666	16.9715	13.3173
ENSMUSG00000022371	1.86573	0.899743	1.04602	10.1167	0.00146934	0.0150984	15	55307750	55520803	1	Col14a1	collagen, type XIV, alpha 1 [Source:MGI Symbol;Acc:MGI:1341272]	1.42804	2.26701	1.84098	4.28424	2.68692	1.32874	1.37048	1.44281	1.23147	2.50144	1.34337
ENSMUSG00000097347	1.67275	0.742222	2.86733	10.117	0.00146909	0.0150984	1	180802568	180809483	1	Gm17275	predicted gene, 17275 [Source:MGI Symbol;Acc:MGI:4936909]	10.0643	7.58187	6.93907	8.26639	11.1776	7.62792	3.58433	6.80903	3.108	8.80585	5.28232
ENSMUSG00000039109	1.91214	0.935192	0.519567	10.1033	0.00148003	0.0151979	13	36867178	37050244	-1	F13a1	coagulation factor XIII, A1 subunit [Source:MGI Symbol;Acc:MGI:1921395]	1.66605	2.16625	1.48694	1.70271	1.61215	0.442912	1.3002	1.24031	0.557094	1.72682	0.885128
ENSMUSG00000064339	-1.2789	-0.354909	12.5909	10.0944	0.00148723	0.0152613	MT	1094	2675	1	mt-Rnr2	mitochondrially encoded 16S rRNA [Source:MGI Symbol;Acc:MGI:102492]	5534.04	5473.56	6064.67	5242.9	5130.23	6604.45	7505.14	6440.51	7529.89	5489.08	7020
ENSMUSG00000020806	1.65496	0.726792	0.804495	10.0853	0.00149459	0.0153167	11	116598165	116627019	-1	Rhbdf2	rhomboid 5 homolog 2 [Source:MGI Symbol;Acc:MGI:2442473]	1.70005	2.0403	1.84098	2.80124	1.75546	1.27952	1.01908	1.24031	1.37807	2.02761	1.22924
ENSMUSG00000026519	1.26544	0.339634	4.88464	10.0852	0.00149466	0.0153167	1	180942344	180975112	1	Tmem63a	transmembrane protein 63a [Source:MGI Symbol;Acc:MGI:2384789]	29.3769	35.1134	28.3581	38.0639	31.5266	23.3267	31.1345	24.0974	24.2189	32.4878	25.6944
ENSMUSG00000097728	1.48778	0.573163	1.21361	10.0784	0.00150014	0.0153623	4	155769969	155776161	1	Gm26840	predicted gene, 26840 [Source:MGI Symbol;Acc:MGI:5477334]	3.02609	2.77078	2.37203	2.80124	2.18537	1.67322	1.82731	1.6453	1.93517	2.6311	1.77025
ENSMUSG00000031558	1.57138	0.652034	5.99243	10.0717	0.00150564	0.0154082	5	47983138	48307733	1	Slit2	slit homolog 2 (Drosophila) [Source:MGI Symbol;Acc:MGI:1315205]	74.3262	73.9296	66.877	81.5379	82.5781	66.5352	26.0743	66.85	33.6895	75.8498	48.2872
ENSMUSG00000030203	1.23016	0.298841	3.95862	10.0681	0.00150857	0.0154277	6	134715468	134792625	-1	Dusp16	dual specificity phosphatase 16 [Source:MGI Symbol;Acc:MGI:1917936]	15.3685	16.5995	16.3564	17.8235	18.1994	14.4685	14.6185	13.5168	12.4027	16.8695	13.7516
ENSMUSG00000059149	-1.18826	-0.248853	6.22992	10.0644	0.0015116	0.0154482	1	132022806	132068062	-1	Mfsd4a	major facilitator superfamily domain containing 4A [Source:MGI Symbol;Acc:MGI:2442786]	69.6681	70.8565	62.8764	73.7659	68.8211	75.4426	94.3172	74.3171	84.8835	69.1976	82.2401
ENSMUSG00000024593	1.19912	0.26198	5.13406	10.056	0.00151854	0.0155085	18	57133090	57297467	1	Megf10	multiple EGF-like-domains 10 [Source:MGI Symbol;Acc:MGI:2685177]	39.5772	39.5718	33.5978	38.1737	38.226	30.9054	35.6325	31.2608	28.4998	37.8293	31.5746
ENSMUSG00000066443	-1.16889	-0.225143	6.71525	10.0543	0.00151992	0.0155121	9	88390837	88391317	1	Gm10163	predicted pseudogene 10163 [Source:MGI Symbol;Acc:MGI:3704341]	93.1288	97.9598	108.936	91.0951	97.4458	106.594	111.993	111.071	126.871	97.7131	114.132
ENSMUSG00000026203	1.20284	0.266448	4.28338	10.0513	0.00152243	0.0155271	1	75236406	75245692	1	Dnajb2	DnaJ heat shock protein family (Hsp40) member B2 [Source:MGI Symbol;Acc:MGI:1928739]	22.1347	20.6297	20.4632	21.1466	20.5281	16.5846	19.0462	16.3265	17.7977	20.9805	17.4387
ENSMUSG00000021262	-1.1503	-0.202014	5.92836	10.049	0.00152429	0.0155355	12	108554720	108688513	1	Evl	Ena-vasodilator stimulated phosphoprotein [Source:MGI Symbol;Acc:MGI:1194884]	56.4417	57.6323	60.7168	54.6241	55.7447	64.8128	67.2238	62.8	67.555	57.0319	65.5979
ENSMUSG00000021179	1.24543	0.316639	3.88034	10.0437	0.00152872	0.0155701	12	100125452	100159653	-1	Nrde2	nrde-2 necessary for RNA interference, domain containing [Source:MGI Symbol;Acc:MGI:2670969]	14.4844	15.1889	17.7017	15.0772	17.9487	12.4015	13.8805	12.1753	13.1064	16.0802	12.8909
ENSMUSG00000001436	1.32558	0.406623	3.63567	10.036	0.00153509	0.015602	10	77032241	77061002	1	Slc19a1	solute carrier family 19 (folate transporter), member 1 [Source:MGI Symbol;Acc:MGI:103182]	12.0024	14.1814	14.6216	15.9286	12.6465	10.7283	8.57429	12.7321	9.79313	13.8761	10.457
ENSMUSG00000025169	1.36999	0.454168	1.97968	10.0349	0.001536	0.015602	11	121177591	121204711	-1	Ogfod3	2-oxoglutarate and iron-dependent oxygenase domain containing 3 [Source:MGI Symbol;Acc:MGI:1913429]	4.18212	4.23174	4.63785	4.6138	4.37073	3.39566	2.70582	3.23998	3.51849	4.40725	3.21499
ENSMUSG00000027895	-1.18832	-0.248923	5.68118	10.0383	0.00153317	0.015602	3	107438303	107459552	-1	Kcnc4	potassium voltage gated channel, Shaw-related subfamily, member 4 [Source:MGI Symbol;Acc:MGI:96670]	47.7374	45.2142	49.7418	44.655	49.0453	59.6947	62.0933	53.1054	50.0212	47.2787	56.2286
ENSMUSG00000079235	1.37174	0.456003	2.23508	10.0365	0.00153465	0.015602	9	121797627	121839461	-1	Ccdc13	coiled-coil domain containing 13 [Source:MGI Symbol;Acc:MGI:1920144]	4.79414	5.54157	4.77946	6.23412	4.97977	3.93699	3.47891	3.84748	4.13422	5.26581	3.8494
ENSMUSG00000039891	1.53157	0.615008	1.35674	10.0257	0.0015437	0.0156696	10	17796226	17845665	1	Txlnb	taxilin beta [Source:MGI Symbol;Acc:MGI:2671945]	2.95809	2.56927	2.83227	3.24065	3.15266	2.31298	1.40562	2.37936	1.61264	2.95059	1.92765
ENSMUSG00000053716	-1.18773	-0.248206	5.74515	10.0244	0.00154483	0.0156705	9	106368632	106375724	1	Dusp7	dual specificity phosphatase 7 [Source:MGI Symbol;Acc:MGI:2387100]	50.1175	46.7759	50.6623	50.8891	48.902	52.362	65.7831	54.3963	62.2772	49.4694	58.7047
ENSMUSG00000039936	-1.18949	-0.250347	4.60807	10.0215	0.00154722	0.0156841	4	149649168	149702571	-1	Pik3cd	phosphatidylinositol 3-kinase catalytic delta polypeptide [Source:MGI Symbol;Acc:MGI:1098211]	21.5226	22.9471	23.26	23.3436	21.0297	27.8542	24.8795	25.6668	28.4411	22.4206	26.7104
ENSMUSG00000029701	1.15312	0.20554	5.67849	10.0146	0.00155308	0.0157329	6	29123576	29165006	-1	Rbm28	RNA binding motif protein 28 [Source:MGI Symbol;Acc:MGI:2655711]	52.2936	53.0983	56.1498	54.734	55.4939	48.4742	45.9638	47.4101	46.7373	54.3539	47.1463
ENSMUSG00000004347	1.38377	0.468602	3.34865	10.0113	0.00155581	0.015743	6	56069804	56569103	-1	Pde1c	phosphodiesterase 1C [Source:MGI Symbol;Acc:MGI:108413]	11.3563	12.6952	8.60303	12.3035	12.6465	10.5807	6.8524	8.73277	7.33018	11.5209	8.37401
ENSMUSG00000022701	1.36782	0.451876	2.56422	10.0108	0.00155623	0.015743	16	43889800	43964314	1	Ccdc191	coiled-coil domain containing 191 [Source:MGI Symbol;Acc:MGI:1922661]	5.16815	7.43074	6.44342	6.89324	7.23678	4.97045	4.67369	5.26497	4.51539	6.63447	4.85613
ENSMUSG00000063576	-1.16595	-0.221512	6.82072	10.0097	0.00155722	0.015743	17	46674550	46680930	-1	Klhdc3	kelch domain containing 3 [Source:MGI Symbol;Acc:MGI:2651568]	105.573	98.7407	115.415	103.124	103.357	118.159	123.449	112.387	136.635	105.242	122.657
ENSMUSG00000037355	1.25557	0.328343	4.24766	10.0013	0.00156431	0.0158041	5	33378549	33419754	1	Uvssa	UV stimulated scaffold protein A [Source:MGI Symbol;Acc:MGI:1918351]	20.3326	22.2167	19.1886	19.691	22.5702	18.4547	15.7781	18.3768	13.7807	20.7998	16.5976
ENSMUSG00000005501	1.2081	0.272735	4.26039	9.9997	0.00156566	0.0158071	1	87945119	88008551	-1	Usp40	ubiquitin specific peptidase 40 [Source:MGI Symbol;Acc:MGI:2443184]	18.1905	20.7809	21.4191	20.872	22.1761	16.7814	17.4648	17.5162	16.6835	20.6877	17.1115
ENSMUSG00000020176	1.26192	0.335619	5.36779	9.99612	0.0015687	0.0158272	11	11930508	12038683	-1	Grb10	growth factor receptor bound protein 10 [Source:MGI Symbol;Acc:MGI:103232]	48.0434	50.7053	40.4307	44.0783	43.6715	41.8798	34.1917	40.0442	28.0013	45.3858	36.0292
ENSMUSG00000045333	1.32641	0.407531	4.07614	9.99352	0.00157092	0.0158389	8	87661810	87959595	-1	Zfp423	zinc finger protein 423 [Source:MGI Symbol;Acc:MGI:1891217]	17.6805	21.4358	18.2328	20.2678	16.5873	16.9783	11.2098	16.4784	12.3147	18.8408	14.2453
ENSMUSG00000006498	1.22384	0.291417	5.02265	9.98869	0.00157505	0.0158633	10	79854427	79864771	1	Ptbp1	polypyrimidine tract binding protein 1 [Source:MGI Symbol;Acc:MGI:97791]	32.301	34.1814	35.4388	41.4143	33.2462	27.5097	28.5341	32.577	26.7112	35.3163	28.833
ENSMUSG00000040631	-1.25986	-0.333268	3.83769	9.98821	0.00157546	0.0158633	8	94863828	94876312	-1	Dok4	docking protein 4 [Source:MGI Symbol;Acc:MGI:2148865]	10.9823	13.5265	13.2409	13.9787	12.0374	15.4527	15.8835	14.504	18.5014	12.7532	16.0854
ENSMUSG00000036862	1.20202	0.265461	4.76114	9.96724	0.0015935	0.0160343	7	105752990	105787654	-1	Dchs1	dachsous 1 (Drosophila) [Source:MGI Symbol;Acc:MGI:2685011]	28.9009	30.1512	25.8445	32.3241	28.983	22.6869	24.247	25.8186	24.4535	29.2407	24.3015
ENSMUSG00000025789	1.42436	0.510311	2.01756	9.96308	0.00159711	0.0160598	7	73939119	74013690	-1	St8sia2	ST8 alpha-N-acetyl-neuraminide alpha-2,8-sialyltransferase 2 [Source:MGI Symbol;Acc:MGI:106020]	5.54216	4.65996	3.57574	4.75112	4.37073	3.78936	2.81124	3.21467	3.13732	4.57994	3.23815
ENSMUSG00000040490	-1.25438	-0.326969	4.47642	9.95883	0.0016008	0.0160861	17	48932379	49097588	1	Lrfn2	leucine rich repeat and fibronectin type III domain containing 2 [Source:MGI Symbol;Acc:MGI:1917780]	17.5105	17.3804	22.2687	23.8929	18.701	23.868	24.4578	24.9327	26.7698	19.9507	25.0071
ENSMUSG00000055148	-1.56915	-0.649986	3.43672	9.9516	0.0016071	0.0161387	8	72319033	72321656	1	Klf2	Kruppel-like factor 2 (lung) [Source:MGI Symbol;Acc:MGI:1342772]	7.00421	6.02016	8.3198	13.1274	8.49068	10.7775	16.0592	10.0237	17.0647	8.59244	13.4813
ENSMUSG00000089901	1.32421	0.405131	3.17428	9.94762	0.00161058	0.0161628	14	43925390	43933411	1	Gm8113	predicted gene 8113 [Source:MGI Symbol;Acc:MGI:3648791]	8.56825	9.97482	10.267	10.1613	11.2134	9.44878	6.64156	7.1634	7.27154	10.037	7.63132
ENSMUSG00000032235	1.2604	0.333887	3.55208	9.94512	0.00161276	0.0161739	9	69397906	69433122	1	Ice2	interactor of little elongation complex ELL subunit 2 [Source:MGI Symbol;Acc:MGI:2135947]	12.7844	13.3753	11.6123	12.1387	14.2586	11.0236	9.97991	10.5806	9.23603	12.8339	10.205
ENSMUSG00000028402	1.20731	0.271795	6.676	9.94072	0.00161662	0.0162018	4	81278500	81442815	-1	Mpdz	multiple PDZ domain protein [Source:MGI Symbol;Acc:MGI:1343489]	108.599	107.456	102.67	115.427	118.941	101.82	80.0501	104.54	80.1922	110.619	91.6507
ENSMUSG00000032194	1.3297	0.411106	3.72202	9.93335	0.00162311	0.016256	9	21766773	21798546	-1	Kank2	KN motif and ankyrin repeat domains 2 [Source:MGI Symbol;Acc:MGI:2384568]	12.1384	14.5592	14.2676	17.9334	14.8676	10.6299	11.1747	13.2384	9.29467	14.7532	11.0844
ENSMUSG00000040249	1.18909	0.249863	9.44282	9.92471	0.00163074	0.0163216	10	127538161	127621148	-1	Lrp1	low density lipoprotein receptor-related protein 1 [Source:MGI Symbol;Acc:MGI:96828]	773.319	760.202	656.521	797.556	756.28	650.342	631.651	623.368	613.624	748.776	629.746
ENSMUSG00000021959	1.16352	0.218494	6.14942	9.92146	0.00163363	0.0163369	14	57642077	57758388	-1	Lats2	large tumor suppressor 2 [Source:MGI Symbol;Acc:MGI:1354386]	76.2983	76.3981	70.913	81.4555	73.2993	60.0391	61.8473	69.9381	68.0241	75.6728	64.9622
ENSMUSG00000042604	1.20009	0.263142	5.11173	9.92053	0.00163445	0.0163369	2	107290639	107298502	1	Kcna4	potassium voltage-gated channel, shaker-related subfamily, member 4 [Source:MGI Symbol;Acc:MGI:96661]	36.7551	39.723	35.0848	33.4501	41.2712	33.4152	31.1345	31.6152	28.1772	37.2568	31.0855
ENSMUSG00000038517	-1.15522	-0.20817	5.94428	9.91744	0.0016372	0.0163535	11	97136171	97151495	-1	Tbkbp1	TBK1 binding protein 1 [Source:MGI Symbol;Acc:MGI:1920424]	59.3998	56.7507	58.5572	59.6224	53.4877	62.7458	65.2208	67.0019	70.8096	57.5636	66.4445
ENSMUSG00000025427	-1.14508	-0.195449	6.53297	9.91011	0.00164373	0.0164007	18	77456110	77565147	-1	Rnf165	ring finger protein 165 [Source:MGI Symbol;Acc:MGI:2444521]	87.9946	90.0757	82.2775	91.4246	82.7573	103.198	94.8091	101.275	99.0454	86.9059	99.582
ENSMUSG00000052085	1.34692	0.429659	2.37028	9.90969	0.00164411	0.0164007	19	24999529	25202432	1	Dock8	dedicator of cytokinesis 8 [Source:MGI Symbol;Acc:MGI:1921396]	5.81417	5.51638	5.45212	6.64607	5.33802	4.47833	4.46285	4.17654	4.04626	5.75335	4.291
ENSMUSG00000075316	1.84615	0.884522	2.30846	9.89679	0.00165568	0.0165051	2	66480080	66634962	-1	Scn9a	sodium channel, voltage-gated, type IX, alpha [Source:MGI Symbol;Acc:MGI:107636]	6.7322	6.22167	5.55833	5.46516	6.6994	4.82282	1.51104	5.13841	1.84721	6.13535	3.32987
ENSMUSG00000029070	1.61989	0.695894	2.50259	9.88491	0.00166639	0.016579	4	155839680	155844088	1	Mxra8	matrix-remodelling associated 8 [Source:MGI Symbol;Acc:MGI:1922011]	4.28413	6.92696	6.33721	9.09028	7.05766	2.7559	5.27108	5.23966	3.28392	6.73925	4.13764
ENSMUSG00000046610	1.84678	0.885011	0.491317	9.88546	0.0016659	0.016579	18	65698268	65751601	1	Oacyl	O-acyltransferase like [Source:MGI Symbol;Acc:MGI:2442915]	1.63205	1.66247	2.26582	1.2633	1.61215	1.23031	0.597389	1.18968	0.645056	1.68716	0.915609
ENSMUSG00000071103	1.33598	0.417903	2.37536	9.88727	0.00166426	0.016579	8	45953606	45975252	-1	1700029J07Rik	RIKEN cDNA 1700029J07 gene [Source:MGI Symbol;Acc:MGI:1916729]	5.54216	5.89421	5.87696	5.84964	5.66045	4.42912	4.32228	4.73341	3.78237	5.76469	4.3168
ENSMUSG00000024754	1.26067	0.334191	4.13693	9.87372	0.00167656	0.016659	19	21778342	21858327	1	Tmem2	transmembrane protein 2 [Source:MGI Symbol;Acc:MGI:1890373]	20.2646	18.2368	16.675	20.7896	20.4206	17.7165	15.1456	15.5165	13.0184	19.2773	15.3492
ENSMUSG00000027315	1.72888	0.789835	0.93783	9.87361	0.00167666	0.016659	2	119237362	119249527	1	Spint1	serine protease inhibitor, Kunitz type 1 [Source:MGI Symbol;Acc:MGI:1338033]	1.80205	2.84635	3.0801	1.84003	1.79128	1.37795	0.878513	1.59468	1.37807	2.27196	1.3073
ENSMUSG00000097736	-1.42047	-0.506367	1.7649	9.87203	0.00167811	0.0166624	9	122572497	122679596	1	9530059O14Rik	RIKEN cDNA 9530059O14 gene [Source:MGI Symbol;Acc:MGI:2442421]	2.99209	2.9723	2.54904	2.85616	2.6511	4.37991	4.00602	3.11342	4.57403	2.80414	4.01835
ENSMUSG00000023452	-1.16368	-0.21869	6.01968	9.8645	0.00168498	0.0167196	5	32736301	32785646	-1	Pisd	phosphatidylserine decarboxylase [Source:MGI Symbol;Acc:MGI:2445114]	56.4417	58.7406	65.2131	61.4349	60.1871	73.2773	71.4758	63.205	73.4191	60.4035	70.3443
ENSMUSG00000062908	1.17739	0.23559	5.00205	9.85657	0.00169226	0.0167808	3	153922357	153944632	-1	Acadm	acyl-Coenzyme A dehydrogenase, medium chain [Source:MGI Symbol;Acc:MGI:87867]	32.811	34.4333	34.9786	35.702	33.497	28.1987	29.4829	31.3367	27.3562	34.2844	29.0936
ENSMUSG00000019235	-1.2124	-0.277868	4.94589	9.85408	0.00169455	0.0167924	12	85135596	85151264	-1	Rps6kl1	ribosomal protein S6 kinase-like 1 [Source:MGI Symbol;Acc:MGI:2443413]	29.7849	27.1033	29.4202	28.1771	26.1527	30.7085	33.6998	31.8683	39.9055	28.1277	34.0455
ENSMUSG00000027221	-1.16535	-0.220767	7.8712	9.84785	0.0017003	0.0168288	2	92599707	92615250	1	Chst1	carbohydrate (keratan sulfate Gal-6) sulfotransferase 1 [Source:MGI Symbol;Acc:MGI:1924219]	221.177	219.295	231.113	220.117	198.617	239.123	250.095	242.164	284.939	218.064	254.08
ENSMUSG00000054409	-1.29014	-0.367532	3.59742	9.84767	0.00170047	0.0168288	15	43866695	43870029	-1	Tmem74	transmembrane protein 74 [Source:MGI Symbol;Acc:MGI:2443417]	10.8123	10.3023	8.3552	11.8915	11.9299	14.9606	12.5452	13.5168	14.1033	10.6583	13.7815
ENSMUSG00000017057	1.35966	0.443247	2.59878	9.83024	0.00171666	0.0169667	X	36112110	36171259	1	Il13ra1	interleukin 13 receptor, alpha 1 [Source:MGI Symbol;Acc:MGI:105052]	6.49419	7.55668	6.2664	6.78338	6.87853	4.37991	4.67369	6.20153	4.60336	6.79584	4.96462
ENSMUSG00000033207	1.61763	0.693879	1.01207	9.83094	0.00171601	0.0169667	19	23302609	23448322	-1	Mamdc2	MAM domain containing 2 [Source:MGI Symbol;Acc:MGI:1918988]	2.17606	2.82116	1.69936	2.96601	2.00624	1.1811	1.68675	1.49343	1.4074	2.33377	1.44217
ENSMUSG00000061477	-1.18299	-0.242435	7.47834	9.82576	0.00172084	0.0169969	12	28630847	28635953	-1	Rps7	ribosomal protein S7 [Source:MGI Symbol;Acc:MGI:1333818]	159.159	163.829	186.08	160.192	155.125	177.903	198.685	180.604	222.75	164.877	194.985
ENSMUSG00000029217	1.59355	0.672241	1.07414	9.82282	0.0017236	0.0170129	5	72755716	72868483	-1	Tec	tec protein tyrosine kinase [Source:MGI Symbol;Acc:MGI:98662]	2.24407	2.64484	2.0534	2.71885	2.54362	1.32874	1.37048	2.15155	1.20215	2.44095	1.51323
ENSMUSG00000035469	1.16691	0.22269	5.55654	9.81063	0.00173506	0.0171147	14	59201209	59237265	1	Rcbtb1	regulator of chromosome condensation (RCC1) and BTB (POZ) domain containing protein 1 [Source:MGI Symbol;Acc:MGI:1918580]	50.5255	51.99	46.7325	52.3172	49.2961	44.0451	42.766	45.537	39.7589	50.1723	43.0268
ENSMUSG00000022280	-1.17278	-0.229929	5.93588	9.80832	0.00173724	0.017125	15	36239934	36283147	-1	Rnf19a	ring finger protein 19A [Source:MGI Symbol;Acc:MGI:1353623]	62.4939	57.8338	52.4678	59.897	51.1949	65.797	70.4919	65.4831	64.7402	56.7775	66.6281
ENSMUSG00000035781	-1.16085	-0.215185	7.43487	9.80126	0.00174393	0.0171797	10	79910053	79917006	-1	R3hdm4	R3H domain containing 4 [Source:MGI Symbol;Acc:MGI:1924814]	157.969	150.378	181.336	164.971	152.581	180.462	188.775	179.034	201.199	161.447	187.368
ENSMUSG00000023800	-1.21811	-0.28464	4.65189	9.79806	0.00174696	0.0171983	17	3326573	3519397	1	Tiam2	T cell lymphoma invasion and metastasis 2 [Source:MGI Symbol;Acc:MGI:1344338]	22.1007	23.9547	22.729	23.0965	22.391	25.6397	33.6646	25.2111	26.9164	22.8544	27.858
ENSMUSG00000046523	-1.14551	-0.195996	6.06197	9.78568	0.00175876	0.0173031	14	75955003	75965217	1	Kctd4	potassium channel tetramerisation domain containing 4 [Source:MGI Symbol;Acc:MGI:1914766]	65.0779	60.5542	59.3715	66.8177	61.5485	73.2773	73.0572	70.3684	70.663	62.674	71.8415
ENSMUSG00000020629	1.16913	0.225439	4.60828	9.75679	0.00178661	0.0175656	12	28675231	28682175	1	Adi1	acireductone dioxygenase 1 [Source:MGI Symbol;Acc:MGI:2144929]	25.4668	25.869	25.9861	25.9252	26.7618	21.8011	22.9116	22.0977	22.1078	26.0018	22.2296
ENSMUSG00000072949	1.30906	0.388535	3.39824	9.74951	0.0017937	0.0176238	12	84009502	84017670	1	Acot1	acyl-CoA thioesterase 1 [Source:MGI Symbol;Acc:MGI:1349396]	9.75829	11.1083	13.0639	12.7978	11.8941	7.5295	8.71485	10.3275	9.03079	11.7245	8.90065
ENSMUSG00000020882	-1.14393	-0.194004	6.80875	9.74233	0.00180073	0.0176813	11	98001508	98023034	-1	Cacnb1	calcium channel, voltage-dependent, beta 1 subunit [Source:MGI Symbol;Acc:MGI:102522]	108.633	106.197	103.59	109.44	98.6639	116.781	122.5	113.83	128.777	105.305	120.472
ENSMUSG00000025584	1.24003	0.310376	4.32142	9.72099	0.00182175	0.017876	7	81213596	81334533	1	Pde8a	phosphodiesterase 8A [Source:MGI Symbol;Acc:MGI:1277116]	19.3126	21.7632	20.0737	25.678	22.0328	18.7499	18.6948	16.3265	16.7128	21.7721	17.621
ENSMUSG00000031246	1.23536	0.304929	6.94495	9.70386	0.00183882	0.0180317	X	109095365	109197873	1	Sh3bgrl	SH3-binding domain glutamic acid-rich protein like [Source:MGI Symbol;Acc:MGI:1930849]	135.018	131.688	119.77	145.609	140.544	119.192	95.7579	131.321	89.3696	134.526	108.91
ENSMUSG00000003657	1.76502	0.819683	4.83513	9.70065	0.00184203	0.0180408	8	110142539	110168206	-1	Calb2	calbindin 2 [Source:MGI Symbol;Acc:MGI:101914]	32.539	33.4257	26.9066	44.6001	38.835	29.3306	8.64457	28.8308	13.165	35.2613	19.9927
ENSMUSG00000042233	1.26027	0.333735	3.72272	9.70053	0.00184214	0.0180408	NA	NA	NA	NA	NA	NA	13.1584	14.1562	13.3117	16.3405	15.2259	12.6968	11.6667	10.4034	11.2885	14.4385	11.5138
ENSMUSG00000027296	-1.21681	-0.283102	7.08928	9.69925	0.00184343	0.0180416	2	119742337	119751263	1	Itpka	inositol 1,4,5-trisphosphate 3-kinase A [Source:MGI Symbol;Acc:MGI:1333822]	124.988	120.151	134.073	121.469	120.195	126.131	163.228	132.232	182.492	124.175	151.021
ENSMUSG00000042429	-1.14463	-0.194884	8.04799	9.67771	0.00186517	0.0182425	1	134199223	134235431	-1	Adora1	adenosine A1 receptor [Source:MGI Symbol;Acc:MGI:99401]	249.907	244.811	258.586	250.189	239.674	272.44	285.552	274.918	305.288	248.634	284.549
ENSMUSG00000022526	-1.15418	-0.206868	5.75271	9.66278	0.00188039	0.018376	15	76852148	76871435	-1	Zfp251	zinc finger protein 251 [Source:MGI Symbol;Acc:MGI:1918841]	53.7216	48.3628	48.007	51.5208	50.4425	57.4309	57.7359	57.1807	60.3128	50.4109	58.165
ENSMUSG00000054580	1.77081	0.824412	0.100021	9.66192	0.00188127	0.018376	2	60417543	60553308	-1	Pla2r1	phospholipase A2 receptor 1 [Source:MGI Symbol;Acc:MGI:102468]	1.15603	1.53653	1.0621	1.2633	1.18225	0.688974	0.527108	0.860621	0.703698	1.24004	0.6951
ENSMUSG00000030584	-1.16562	-0.221094	5.37355	9.65376	0.00188965	0.0184459	7	29303951	29318243	1	Dpf1	D4, zinc and double PHD fingers family 1 [Source:MGI Symbol;Acc:MGI:1352748]	38.9652	38.9925	40.1475	39.5194	35.0017	47.7853	45.1556	42.221	44.8021	38.5252	44.991
ENSMUSG00000024981	-1.17496	-0.232607	5.99853	9.63793	0.001906	0.0185934	19	55253369	55296627	1	Acsl5	acyl-CoA synthetase long-chain family member 5 [Source:MGI Symbol;Acc:MGI:1919129]	61.7458	56.3477	66.0627	55.7775	56.3896	72.047	69.9999	62.6481	73.8883	59.2647	69.6458
ENSMUSG00000025823	1.19256	0.254058	5.40959	9.62092	0.00192374	0.0187543	6	47796141	47813430	-1	Pdia4	protein disulfide isomerase associated 4 [Source:MGI Symbol;Acc:MGI:104864]	45.3913	42.2922	46.6971	48.2527	46.2151	31.8896	41.009	40.5504	39.6123	45.7697	38.2653
ENSMUSG00000030319	1.33853	0.420645	2.57951	9.61445	0.00193052	0.0188082	6	115774538	115805557	1	Cand2	cullin-associated and neddylation-dissociated 2 (putative) [Source:MGI Symbol;Acc:MGI:1914338]	5.88217	6.47356	6.40802	7.90937	6.62775	4.52754	5.0251	5.39154	4.89656	6.66017	4.96018
ENSMUSG00000016356	1.37563	0.460091	2.30384	9.60886	0.00193641	0.0188533	2	180986535	181017540	1	Col20a1	collagen, type XX, alpha 1 [Source:MGI Symbol;Acc:MGI:1920618]	4.89615	5.36525	6.83286	5.71232	4.94394	3.49408	4.46285	3.99936	4.1049	5.5501	4.0153
ENSMUSG00000039844	-1.13208	-0.178978	6.94492	9.60393	0.00194162	0.0188918	2	29619720	29740978	1	Rapgef1	Rap guanine nucleotide exchange factor (GEF) 1 [Source:MGI Symbol;Acc:MGI:104580]	113.971	115.239	115.805	119.657	116.935	126.673	136.872	125.853	137.28	116.321	131.669
ENSMUSG00000056305	-1.16967	-0.226106	4.66266	9.60195	0.00194371	0.0188999	6	72318678	72345184	-1	Usp39	ubiquitin specific peptidase 39 [Source:MGI Symbol;Acc:MGI:107622]	22.3047	24.8615	24.2513	23.6732	22.3194	27.3621	27.7962	26.8817	27.9427	23.482	27.4957
ENSMUSG00000096146	-1.28367	-0.360275	3.19091	9.59676	0.00194921	0.0189411	7	46093953	46100764	-1	Kcnj11	potassium inwardly rectifying channel, subfamily J, member 11 [Source:MGI Symbol;Acc:MGI:107501]	8.26225	8.26197	7.78875	8.29386	7.63087	9.84248	12.1586	9.06183	10.3502	8.04754	10.3533
ENSMUSG00000006717	-1.20226	-0.265745	5.169	9.5798	0.00196729	0.0190866	13	24817948	24831517	-1	Acot13	acyl-CoA thioesterase 13 [Source:MGI Symbol;Acc:MGI:1914084]	31.2469	31.8136	37.1028	30.896	33.7836	39.2223	37.4598	36.1714	45.5644	32.9686	39.6045
ENSMUSG00000030352	1.26233	0.336087	5.35097	9.57915	0.00196799	0.0190866	6	127961396	128143594	-1	Tspan9	tetraspanin 9 [Source:MGI Symbol;Acc:MGI:1924558]	40.0872	46.0202	45.5996	47.0168	45.6419	42.5687	28.8855	40.9301	29.9951	44.8731	35.5949
ENSMUSG00000040811	-1.14228	-0.191911	6.81186	9.58137	0.00196561	0.0190866	7	19176421	19206482	1	Eml2	echinoderm microtubule associated protein like 2 [Source:MGI Symbol;Acc:MGI:1919455]	102.139	105.491	114.176	107.848	98.3414	122.539	118.634	116.386	125.053	105.599	120.653
ENSMUSG00000074158	1.39233	0.477497	2.41155	9.57761	0.00196964	0.0190903	7	42609526	42642588	-1	9830147E19Rik	RIKEN cDNA 9830147E19 gene [Source:MGI Symbol;Acc:MGI:3036263]	6.42619	6.92696	4.53164	6.34398	5.69628	4.92124	4.18172	3.84748	4.39811	5.98501	4.33714
ENSMUSG00000047797	1.31009	0.389668	2.72968	9.57263	0.00197499	0.0191298	X	101376378	101385629	1	Gjb1	gap junction protein, beta 1 [Source:MGI Symbol;Acc:MGI:95719]	6.90221	7.90933	7.82415	6.86577	7.20096	5.11809	6.36044	5.61935	5.27773	7.34048	5.5939
ENSMUSG00000037703	-1.14718	-0.198098	7.60547	9.56997	0.00197786	0.0191453	2	130632839	130642803	-1	Lzts3	leucine zipper, putative tumor suppressor family member 3 [Source:MGI Symbol;Acc:MGI:2656976]	192.684	170.504	182.15	186.996	181.385	204.576	216.782	194.931	222.193	182.744	209.62
ENSMUSG00000027864	1.28036	0.356547	4.06445	9.563	0.00198539	0.0192057	3	101040232	101110278	-1	Ptgfrn	prostaglandin F2 receptor negative regulator [Source:MGI Symbol;Acc:MGI:1277114]	17.1705	18.2368	19.6489	18.4827	18.7368	13.9271	18.3082	13.6434	11.8456	18.4551	14.4311
ENSMUSG00000037887	-1.14404	-0.194137	7.02258	9.56	0.00198863	0.0192247	7	142079490	142095843	-1	Dusp8	dual specificity phosphatase 8 [Source:MGI Symbol;Acc:MGI:106626]	124.24	119.597	126.532	122.54	117.902	129.379	147.45	131.928	150.034	122.162	139.698
ENSMUSG00000019139	1.27673	0.35245	4.17072	9.55428	0.00199484	0.0192724	8	70594373	70597290	1	Isyna1	myo-inositol 1-phosphate synthase A1 [Source:MGI Symbol;Acc:MGI:1919030]	17.9185	21.2091	19.6135	20.8445	19.8116	13.1397	13.5994	19.3893	15.8625	19.8794	15.4977
ENSMUSG00000072844	1.39756	0.482912	3.6111	9.54709	0.00200266	0.0193355	X	169975043	169978917	-1	G530011O06Rik	RIKEN cDNA G530011O06 gene [Source:MGI Symbol;Acc:MGI:3603513]	15.1645	10.0756	14.4446	17.0271	12.8256	10.2854	12.6154	8.45433	8.53233	13.9075	9.97188
ENSMUSG00000022807	-1.17991	-0.238673	4.6959	9.53931	0.00201117	0.0194052	16	33185071	33243311	1	Osbpl11	oxysterol binding protein-like 11 [Source:MGI Symbol;Acc:MGI:2146553]	25.5008	24.3325	21.8085	24.9914	22.9642	29.429	28.6395	27.9955	27.063	23.9195	28.2818
ENSMUSG00000066000	1.82287	0.866212	-0.0239945	9.53104	0.00202026	0.0194803	4	147611937	147642513	-1	2610305D13Rik	RIKEN cDNA 2610305D13 gene [Source:MGI Symbol;Acc:MGI:2148252]	1.22404	1.05794	0.885085	1.40062	1.14642	0.787399	0.632529	0.658122	0.469132	1.14282	0.636795
ENSMUSG00000025650	1.37595	0.460432	2.38187	9.51761	0.0020351	0.0195857	9	108953586	108984875	1	Col7a1	collagen, type VII, alpha 1 [Source:MGI Symbol;Acc:MGI:88462]	5.81417	6.22167	6.01858	6.45383	4.72899	4.33069	4.42771	4.75873	3.51849	5.84745	4.2589
ENSMUSG00000035390	-1.16152	-0.216009	8.06594	9.51985	0.00203261	0.0195857	7	4690604	4715997	1	Brsk1	BR serine/threonine kinase 1 [Source:MGI Symbol;Acc:MGI:2685946]	248.445	246.978	269.349	249.145	235.984	274.015	298.87	268.742	319.655	249.98	290.32
ENSMUSG00000037820	1.42398	0.509928	3.7297	9.51761	0.00203509	0.0195857	2	158116402	158146436	-1	Tgm2	transglutaminase 2, C polypeptide [Source:MGI Symbol;Acc:MGI:98731]	13.7704	16.5995	17.3123	15.7913	12.6465	6.54525	11.8775	13.7699	10.3209	15.224	10.6284
ENSMUSG00000048458	-1.15956	-0.213581	6.65121	9.51594	0.00203695	0.019591	3	105704599	105720842	1	Fam212b	family with sequence similarity 212, member B [Source:MGI Symbol;Acc:MGI:1923497]	92.9248	89.9245	98.5985	92.4408	95.1888	101.279	120.532	99.0473	114.116	93.8155	108.744
ENSMUSG00000033487	1.19367	0.255399	6.1615	9.5082	0.00204556	0.0196612	14	72537946	72710003	-1	Fndc3a	fibronectin type III domain containing 3A [Source:MGI Symbol;Acc:MGI:1196463]	83.2685	76.7003	64.0802	82.7738	78.4582	66.2399	67.3292	67.6347	57.1461	77.0562	64.5875
ENSMUSG00000028556	1.18632	0.246492	5.64352	9.50602	0.00204799	0.0196617	4	98936671	99120915	-1	Dock7	dedicator of cytokinesis 7 [Source:MGI Symbol;Acc:MGI:1914549]	50.4235	55.4157	48.4673	58.0021	55.9955	46.5057	42.0281	49.6629	42.779	53.6608	45.2439
ENSMUSG00000043415	1.25625	0.329129	3.45407	9.50581	0.00204823	0.0196617	2	19657752	19660583	1	Otud1	OTU domain containing 1 [Source:MGI Symbol;Acc:MGI:1918448]	11.8664	12.1914	10.7272	11.8091	13.363	8.61217	9.90963	9.8212	9.70516	11.9914	9.51204
ENSMUSG00000050926	1.70788	0.77221	0.799235	9.50051	0.00205415	0.019706	X	44365458	44368342	-1	Dcaf12l2	DDB1 and CUL4 associated factor 12-like 2 [Source:MGI Symbol;Acc:MGI:2445178]	1.53005	1.8136	2.26582	2.5266	2.11371	1.42716	0.702811	1.51874	1.14351	2.04996	1.19806
ENSMUSG00000029419	-1.13224	-0.179177	6.7884	9.49931	0.00205549	0.0197062	2	25575416	25581757	-1	Gm996	predicted gene 996 [Source:MGI Symbol;Acc:MGI:2685842]	107.239	102.116	104.794	105.129	102.497	114.96	119.829	114.134	123.587	104.355	118.127
ENSMUSG00000023966	1.29317	0.370912	3.41998	9.49793	0.00205704	0.0197085	17	46122035	46144216	-1	Rsph9	radial spoke head 9 homolog (Chlamydomonas) [Source:MGI Symbol;Acc:MGI:1922814]	10.8463	11.5617	12.3204	13.3471	11.106	8.80902	7.9769	10.8843	8.82554	11.8363	9.12395
ENSMUSG00000059714	-1.16552	-0.220977	5.84411	9.49655	0.00205859	0.0197108	17	35823230	35832791	1	Flot1	flotillin 1 [Source:MGI Symbol;Acc:MGI:1100500]	51.4095	56.4484	56.7162	51.9876	50.5858	66.8305	56.4708	61.1041	64.9161	53.4295	62.3304
ENSMUSG00000038766	1.18558	0.24559	5.55532	9.48647	0.00206992	0.0198067	3	95181766	95217916	-1	Gabpb2	GA repeat binding protein, beta 2 [Source:MGI Symbol;Acc:MGI:95612]	51.1715	49.0177	44.8207	53.1686	54.1684	43.2085	42.2741	46.347	38.4395	50.4694	42.5673
ENSMUSG00000039765	1.18102	0.240033	5.12992	9.47869	0.00207872	0.0198782	5	43662346	43740972	1	Cc2d2a	coiled-coil and C2 domain containing 2A [Source:MGI Symbol;Acc:MGI:1924487]	35.4971	36.1965	37.917	37.8716	39.9098	35.9251	29.2369	31.6911	30.347	37.4784	31.8
ENSMUSG00000056413	-1.17413	-0.231591	6.65676	9.4774	0.00208019	0.0198796	5	139271876	139325622	-1	Adap1	ArfGAP with dual PH domains 1 [Source:MGI Symbol;Acc:MGI:2442201]	92.6188	91.4611	101.431	91.15	91.3913	101.673	117.615	97.2502	122.942	93.6104	109.87
ENSMUSG00000063488	1.51478	0.599109	1.23899	9.47215	0.00208615	0.0199239	9	122888471	122896124	1	Zkscan7	zinc finger with KRAB and SCAN domains 7 [Source:MGI Symbol;Acc:MGI:3040678]	2.48207	2.89673	2.1242	2.77377	3.22431	1.72243	1.79217	2.15155	1.43672	2.70022	1.77572
ENSMUSG00000006369	1.59161	0.67049	3.49047	9.46134	0.00209847	0.0200288	15	85205949	85286535	1	Fbln1	fibulin 1 [Source:MGI Symbol;Acc:MGI:95487]	10.2003	13.5517	13.9843	16.1208	13.0405	7.23423	6.57128	14.1243	5.57094	13.3795	8.37519
ENSMUSG00000050063	1.93032	0.94884	-0.182571	9.44608	0.00211601	0.0201834	7	43824499	43832030	1	Klk6	kallikrein related-peptidase 6 [Source:MGI Symbol;Acc:MGI:1343166]	0.986029	1.18388	0.885085	1.2633	0.82399	0.344487	0.597389	0.43031	0.733018	1.02846	0.526301
ENSMUSG00000060591	1.53033	0.61384	2.42086	9.44399	0.00211842	0.0201936	7	140954837	140955987	-1	Ifitm2	interferon induced transmembrane protein 2 [Source:MGI Symbol;Acc:MGI:1933382]	4.48813	6.19648	6.76205	7.93683	5.87541	2.65747	3.9006	5.59404	4.01694	6.25178	4.04226
ENSMUSG00000038708	1.15683	0.210179	6.60208	9.44114	0.00212172	0.0202122	9	118506318	118582522	1	Golga4	golgi autoantigen, golgin subfamily a, 4 [Source:MGI Symbol;Acc:MGI:1859646]	108.327	98.0606	99.4127	101.037	109.627	95.8658	87.8513	92.9471	80.632	103.293	89.324
ENSMUSG00000048216	-1.1547	-0.207524	5.1258	9.43948	0.00212363	0.0202176	6	13834458	13839942	-1	Gpr85	G protein-coupled receptor 85 [Source:MGI Symbol;Acc:MGI:1927851]	33.083	34.1058	31.8277	32.1593	31.849	37.6967	37.7409	38.6267	36.5923	32.605	37.6642
ENSMUSG00000034959	1.82299	0.86631	0.250798	9.4374	0.00212605	0.0202277	14	75016027	75052532	1	5031414D18Rik	RIKEN cDNA 5031414D18 gene [Source:MGI Symbol;Acc:MGI:2685590]	0.884026	1.33501	1.62856	1.37315	1.82711	0.639761	0.913654	0.911246	0.586415	1.40957	0.762769
ENSMUSG00000004415	1.55092	0.633124	1.47936	9.43263	0.00213158	0.0202615	5	136741759	136883209	-1	Col26a1	collagen, type XXVI, alpha 1 [Source:MGI Symbol;Acc:MGI:2155345]	2.65208	3.75315	2.90308	3.37796	3.43926	2.26377	1.68675	2.83499	1.52468	3.22511	2.07755
ENSMUSG00000015202	1.36338	0.44719	2.39484	9.43202	0.00213229	0.0202615	10	7119063	7212237	-1	Cnksr3	Cnksr family member 3 [Source:MGI Symbol;Acc:MGI:2674130]	6.05218	5.39043	5.38132	7.03055	5.62463	3.59251	4.60341	4.68279	4.31015	5.89582	4.29721
ENSMUSG00000041911	1.18983	0.250754	5.18456	9.41733	0.00214944	0.0204115	2	71528113	71533981	1	Dlx1	distal-less homeobox 1 [Source:MGI Symbol;Acc:MGI:94901]	38.4891	41.6373	34.2351	42.4579	38.4051	34.8916	29.764	33.387	33.4256	39.0449	32.8671
ENSMUSG00000023232	1.36512	0.449028	2.81639	9.39815	0.00217205	0.0206132	4	130253495	130279205	-1	Serinc2	serine incorporator 2 [Source:MGI Symbol;Acc:MGI:1919132]	7.54822	7.60706	7.71794	9.06282	7.73834	4.03542	5.65762	6.47997	6.83173	7.93488	5.75119
ENSMUSG00000038836	1.33341	0.415119	2.96635	9.39685	0.00217358	0.0206147	6	34780432	34859459	1	Agbl3	ATP/GTP binding protein-like 3 [Source:MGI Symbol;Acc:MGI:1923473]	7.75223	8.53905	8.17819	8.40371	10.7119	6.93895	6.99296	6.85965	5.39502	8.71701	6.54665
ENSMUSG00000032177	-1.13893	-0.187673	6.76194	9.38548	0.0021871	0.0207299	9	21165714	21213248	1	Pde4a	phosphodiesterase 4A, cAMP specific [Source:MGI Symbol;Acc:MGI:99558]	103.465	102.746	101.112	104.634	98.843	111.122	122.676	109.248	122.355	102.16	116.35
ENSMUSG00000031283	1.37484	0.459259	2.19197	9.37834	0.00219565	0.0207977	X	143285674	143394262	-1	Chrdl1	chordin-like 1 [Source:MGI Symbol;Acc:MGI:1933172]	5.71217	4.81109	3.92978	5.57501	5.5888	3.69093	3.76004	3.92342	3.51849	5.12337	3.72322
ENSMUSG00000069227	-1.13781	-0.186255	7.29311	9.36796	0.00220812	0.0209027	13	54736671	54749874	-1	Gprin1	G protein-regulated inducer of neurite outgrowth 1 [Source:MGI Symbol;Acc:MGI:1349455]	148.958	139.648	156.943	149.866	143.303	166.584	162.244	163.746	179.677	147.744	168.063
ENSMUSG00000033282	1.19442	0.256314	4.89412	9.36539	0.00221121	0.0209187	8	91217030	91313262	-1	Rpgrip1l	Rpgrip1-like [Source:MGI Symbol;Acc:MGI:1920563]	30.9069	31.7633	30.5177	33.862	32.7805	28.9861	25.8283	29.0839	23.31	31.9661	26.8021
ENSMUSG00000041571	-1.21529	-0.281296	8.44541	9.36161	0.00221577	0.0209487	7	15917208	15922402	-1	Sepw1	selenoprotein W, muscle 1 [Source:MGI Symbol;Acc:MGI:1100878]	320.29	310.63	363.876	304.401	291.406	351.721	370.838	355.816	467.812	318.121	386.547
ENSMUSG00000018001	-1.16031	-0.21451	5.4779	9.35518	0.00222356	0.0210091	5	143622447	143710250	1	Cyth3	cytohesin 3 [Source:MGI Symbol;Acc:MGI:1335107]	41.0732	40.655	44.5021	41.1672	40.3397	50.1475	44.0311	48.4226	50.2264	41.5474	48.2069
ENSMUSG00000074228	1.46438	0.550286	1.49358	9.35216	0.00222723	0.0210306	8	83165081	83166170	-1	Gm10645	predicted gene 10645 [Source:MGI Symbol;Acc:MGI:3704313]	3.02609	3.02267	2.72606	4.11946	3.08101	1.87007	2.45984	2.17686	2.19906	3.19506	2.17646
ENSMUSG00000024909	1.47095	0.556749	3.01144	9.34817	0.00223208	0.0210506	19	5473973	5481853	1	Efemp2	epidermal growth factor-containing fibulin-like extracellular matrix protein 2 [Source:MGI Symbol;Acc:MGI:1891209]	7.24222	9.42067	10.444	11.6718	7.84582	4.62597	6.14959	8.75808	5.6589	9.3249	6.29814
ENSMUSG00000032586	-1.26019	-0.333638	4.24358	9.34811	0.00223215	0.0210506	9	107950136	107972270	1	Traip	TRAF-interacting protein [Source:MGI Symbol;Acc:MGI:1096377]	18.1225	17.1033	16.5688	17.9883	14.8318	21.9487	16.7972	22.0724	24.4828	16.923	21.3253
ENSMUSG00000050332	1.25606	0.328907	3.69945	9.34033	0.00224165	0.021127	X	95420318	95444872	-1	Amer1	APC membrane recruitment 1 [Source:MGI Symbol;Acc:MGI:1919595]	13.0224	13.9547	12.8514	15.1322	16.0499	12.2047	11.1747	11.7449	10.2036	14.2021	11.332
ENSMUSG00000031906	-1.14025	-0.189354	6.63115	9.33706	0.00224565	0.0211381	8	106252548	106337988	-1	Smpd3	sphingomyelin phosphodiesterase 3, neutral [Source:MGI Symbol;Acc:MGI:1927578]	97.3109	92.6701	93.1463	94.4181	88.7402	104.724	101.521	103.933	115.084	93.2571	106.315
ENSMUSG00000051675	-1.12701	-0.172497	7.36644	9.33757	0.00224502	0.0211381	4	65604986	65616238	1	Trim32	tripartite motif-containing 32 [Source:MGI Symbol;Acc:MGI:1917057]	158.615	157.406	158.076	152.255	154.301	177.608	175.843	168.479	181.994	156.131	175.981
ENSMUSG00000024429	-1.13504	-0.182745	6.94742	9.33461	0.00224866	0.0211532	17	35979851	35989462	1	Gnl1	guanine nucleotide binding protein-like 1 [Source:MGI Symbol;Acc:MGI:95764]	114.855	118.464	122.46	113.78	112.457	123.08	134.413	131.295	139.391	116.403	132.045
ENSMUSG00000030522	1.20488	0.268884	4.67485	9.33161	0.00225234	0.0211746	7	64287653	64340806	1	Mtmr10	myotubularin related protein 10 [Source:MGI Symbol;Acc:MGI:2142292]	27.0308	28.8917	23.7203	29.9897	28.159	21.4074	24.3875	24.1986	21.4628	27.5583	22.8641
ENSMUSG00000028475	1.93922	0.95548	-0.0624836	9.31142	0.00227731	0.0213825	4	43730034	43759462	1	5430416O09Rik	RIKEN cDNA 5430416O09 gene [Source:MGI Symbol;Acc:MGI:1918656]	1.15603	0.906802	1.69936	0.79643	1.18225	0.541337	0.491967	0.556872	0.733018	1.14818	0.580799
ENSMUSG00000040699	-1.2068	-0.271189	5.66225	9.31218	0.00227635	0.0213825	11	106156256	106160860	-1	Limd2	LIM domain containing 2 [Source:MGI Symbol;Acc:MGI:1915053]	45.1193	44.6852	52.5741	46.1655	43.1699	49.4093	59.7389	50.5994	63.7433	46.3428	55.8727
ENSMUSG00000051335	-1.16053	-0.214788	7.19818	9.28297	0.00231294	0.0217035	13	43195519	43304172	-1	Gfod1	glucose-fructose oxidoreductase domain containing 1 [Source:MGI Symbol;Acc:MGI:2145304]	151.27	132.368	123.522	140.529	137.391	150.984	169.166	147.217	168.624	137.016	158.998
ENSMUSG00000075327	-1.24169	-0.312307	3.81764	9.26359	0.00233755	0.0219207	10	4367074	4388108	-1	Zbtb2	zinc finger and BTB domain containing 2 [Source:MGI Symbol;Acc:MGI:2685949]	12.9884	12.9975	11.0813	13.7041	12.6106	13.8779	17.746	15.0356	16.273	12.6764	15.7331
ENSMUSG00000003469	-1.17237	-0.229423	8.75429	9.2571	0.00234585	0.0219848	14	70457476	70468832	1	Phyhip	phytanoyl-CoA hydroxylase interacting protein [Source:MGI Symbol;Acc:MGI:1860417]	403.49	391.235	425.69	403.762	381.078	443.798	482.725	431.424	522.642	401.051	470.147
ENSMUSG00000016194	-1.31502	-0.395083	4.48848	9.25077	0.00235397	0.0220471	1	193221634	193264075	-1	Hsd11b1	hydroxysteroid 11-beta dehydrogenase 1 [Source:MGI Symbol;Acc:MGI:103562]	18.5306	16.5995	25.0302	19.7734	18.3427	21.6043	29.2721	21.718	30.6108	19.6553	25.8013
ENSMUSG00000041633	1.39036	0.475458	2.97141	9.2469	0.00235894	0.0220662	X	153685154	153696391	-1	Kctd12b	potassium channel tetramerisation domain containing 12b [Source:MGI Symbol;Acc:MGI:2444667]	8.46625	9.47104	7.68254	9.91418	8.81311	7.87399	5.16566	7.66965	4.92588	8.86942	6.40879
ENSMUSG00000049939	-1.13137	-0.178067	6.72061	9.24724	0.0023585	0.0220662	6	28661831	28831747	-1	Lrrc4	leucine rich repeat containing 4 [Source:MGI Symbol;Acc:MGI:2182081]	95.2368	100.579	103.98	99.1143	98.9147	115.649	116.35	108.134	110.686	99.565	112.705
ENSMUSG00000004032	-1.199	-0.261826	6.49754	9.24499	0.00236141	0.0220756	3	107895821	107898686	1	Gstm5	glutathione S-transferase, mu 5 [Source:MGI Symbol;Acc:MGI:1309466]	83.5745	83.0228	91.5886	76.0728	80.6436	86.4662	113.398	88.5933	109.278	82.9804	99.4341
ENSMUSG00000050379	-1.20746	-0.271975	5.92007	9.24347	0.00236336	0.0220801	X	36911326	36991794	-1	2017-09-06	septin 6 [Source:MGI Symbol;Acc:MGI:1888939]	52.5996	53.4761	60.5752	53.6904	56.6762	58.8088	74.1817	57.8641	76.5271	55.4035	66.8454
ENSMUSG00000053646	1.12945	0.17562	6.95682	9.24023	0.00236755	0.0221055	9	109095389	109119917	1	Plxnb1	plexin B1 [Source:MGI Symbol;Acc:MGI:2154238]	129.272	129.547	126.001	139.705	129.581	115.403	115.191	119.323	113.413	130.821	115.832
ENSMUSG00000027533	-1.19769	-0.260251	5.73769	9.23874	0.00236948	0.0221097	3	10012548	10016607	1	Fabp5	fatty acid binding protein 5, epidermal [Source:MGI Symbol;Acc:MGI:101790]	46.2754	47.3048	59.1945	44.3529	47.8989	60.7281	55.7329	56.3454	61.8961	49.0053	58.6756
ENSMUSG00000040296	1.30409	0.383048	2.7132	9.23478	0.00237461	0.0221438	4	40203773	40239828	-1	Ddx58	DEAD (Asp-Glu-Ala-Asp) box polypeptide 58 [Source:MGI Symbol;Acc:MGI:2442858]	6.39219	7.25442	6.93907	7.71713	7.91747	5.06888	6.07931	5.54341	5.48298	7.24405	5.54364
ENSMUSG00000047490	3.05101	1.60929	-0.215803	9.2011	0.0024187	0.0225411	NA	NA	NA	NA	NA	NA	1.59805	1.48615	0.21242	1.40062	0.895642	0.787399	0.175703	0.404998	0.146604	1.11858	0.378676
ENSMUSG00000031355	2.12438	1.08704	2.70477	9.18843	0.0024355	0.0226835	X	168795099	169304435	1	Arhgap6	Rho GTPase activating protein 6 [Source:MGI Symbol;Acc:MGI:1196332]	10.5063	14.0302	4.60244	6.28905	6.62775	5.31494	2.00301	6.65716	1.87653	8.41116	3.96291
ENSMUSG00000042323	1.17003	0.226544	6.19598	9.18129	0.00244502	0.0227581	14	31019138	31121592	1	Pbrm1	polybromo 1 [Source:MGI Symbol;Acc:MGI:1923998]	78.0663	77.7079	68.541	84.4765	82.6856	68.356	65.9939	72.2162	61.1631	78.2955	66.9323
ENSMUSG00000039153	-1.22094	-0.287995	3.91583	9.17978	0.00244703	0.0227627	17	44495987	44814797	-1	Runx2	runt related transcription factor 2 [Source:MGI Symbol;Acc:MGI:99829]	13.9064	12.6197	13.9489	14.9125	13.0405	16.0925	18.7299	15.3393	16.7128	13.6856	16.7186
ENSMUSG00000061808	6.7244	2.74941	10.9073	9.17683	0.00245098	0.0227853	18	20665250	20674324	1	Ttr	transthyretin [Source:MGI Symbol;Acc:MGI:98865]	1827.89	2586.48	3465.36	4302.26	3264.61	18.0117	5.58734	1260.15	553.869	3089.32	459.405
ENSMUSG00000024197	1.27946	0.355533	3.62663	9.17559	0.00245264	0.0227866	17	56278962	56290511	-1	Plin3	perilipin 3 [Source:MGI Symbol;Acc:MGI:1914155]	12.1384	13.5517	14.48	14.5005	13.363	9.79327	12.6506	11.2134	8.85486	13.6067	10.628
ENSMUSG00000050121	1.2613	0.334909	4.32179	9.16738	0.00246367	0.022875	19	41062474	41077113	-1	Opalin	oligodendrocytic myelin paranodal and inner loop protein [Source:MGI Symbol;Acc:MGI:2657025]	19.3126	20.9824	25.3842	21.5585	22.6418	14.1732	20.2761	16.3518	18.6773	21.9759	17.3696
ENSMUSG00000030401	-1.19824	-0.260913	5.53531	9.1619	0.00247106	0.0229295	7	19282624	19296160	1	Rtn2	reticulon 2 (Z-band associated protein) [Source:MGI Symbol;Acc:MGI:107612]	41.6172	41.1335	47.83	41.5517	40.7696	47.3916	52.5702	45.1826	58.7881	42.5804	50.9831
ENSMUSG00000091478	-1.27551	-0.351075	3.76189	9.15569	0.00247946	0.0229931	11	100361716	100362126	-1	Gm10039	predicted pseudogene 10039 [Source:MGI Symbol;Acc:MGI:3704382]	13.1584	12.7456	11.7185	12.5506	9.99536	14.1732	13.248	15.9468	17.9443	12.0337	15.3281
ENSMUSG00000038777	-1.29195	-0.369547	4.31438	9.15248	0.00248381	0.0230193	3	95160457	95174024	1	Sema6c	sema domain, transmembrane domain (TM), and cytoplasmic domain, (semaphorin) 6C [Source:MGI Symbol;Acc:MGI:1338032]	15.8105	17.9093	18.0203	19.4439	16.6231	17.618	25.9688	19.693	27.3562	17.5614	22.659
ENSMUSG00000009563	-1.20469	-0.268658	4.16592	9.15123	0.00248551	0.0230209	2	32757234	32762244	1	Tor2a	torsin family 2, member A [Source:MGI Symbol;Acc:MGI:1353596]	17.0345	15.7935	18.3744	15.8737	14.9393	19.7342	19.8193	18.9843	20.4659	16.4031	19.7509
ENSMUSG00000003123	1.28202	0.35842	3.04581	9.14489	0.00249414	0.0230865	7	25379527	25398710	-1	Lipe	lipase, hormone sensitive [Source:MGI Symbol;Acc:MGI:96790]	8.22824	9.89926	9.16948	9.0079	9.06389	7.08659	7.44979	7.64434	6.15735	9.07375	7.08452
ENSMUSG00000036256	1.33951	0.421708	3.54493	9.1406	0.0025	0.0231265	5	77349240	77408041	-1	Igfbp7	insulin-like growth factor binding protein 7 [Source:MGI Symbol;Acc:MGI:1352480]	11.1183	12.1914	15.1881	14.6104	12.3957	7.18501	9.38252	11.5678	10.7021	13.1008	9.70934
ENSMUSG00000021062	-1.15671	-0.210027	7.45886	9.13889	0.00250233	0.0231339	12	76797960	76822908	-1	Rab15	RAB15, member RAS oncogene family [Source:MGI Symbol;Acc:MGI:1916865]	167.965	162.192	176.521	154.041	161.43	193.897	172.189	183.135	211.461	164.43	190.17
ENSMUSG00000062031	1.37754	0.462094	2.45506	9.11941	0.00252912	0.0233671	7	140941391	140947664	1	Athl1	ATH1, acid trehalase-like 1 (yeast) [Source:MGI Symbol;Acc:MGI:2444047]	4.96415	5.71789	6.44342	7.27772	6.44862	4.47833	3.83032	5.21435	4.33947	6.17036	4.46562
ENSMUSG00000017386	1.28436	0.361048	2.90831	9.11601	0.00253382	0.0233962	11	78158499	78165589	-1	Traf4	TNF receptor associated factor 4 [Source:MGI Symbol;Acc:MGI:1202880]	7.37822	8.18641	8.17819	9.0079	8.56233	5.80707	6.21987	7.01153	6.56784	8.26261	6.40158
ENSMUSG00000026393	1.17644	0.234431	5.54797	9.10399	0.00255053	0.023536	1	138482875	138620141	-1	Nek7	NIMA (never in mitosis gene a)-related expressed kinase 7 [Source:MGI Symbol;Acc:MGI:1890645]	49.9135	47.33	47.1927	54.1847	51.6964	40.8463	45.9287	44.9295	38.4395	50.0635	42.536
ENSMUSG00000005611	1.4537	0.539732	1.78506	9.10264	0.0025524	0.0235388	7	110868266	110982461	-1	Mrvi1	MRV integration site 1 [Source:MGI Symbol;Acc:MGI:1338023]	3.91012	4.05542	4.46083	3.8723	3.36761	1.91928	2.84638	3.54373	2.34566	3.93325	2.66376
ENSMUSG00000022540	-1.15944	-0.213424	6.51949	9.10073	0.00255508	0.023549	16	5008730	5013553	-1	Rogdi	rogdi homolog [Source:MGI Symbol;Acc:MGI:1913299]	83.6765	84.5089	94.7041	85.4652	79.8196	91.7812	101.872	94.5164	108.751	85.6348	99.2301
ENSMUSG00000017314	-1.12551	-0.170579	7.13828	9.09855	0.00255813	0.0235627	11	102057015	102088515	-1	Mpp2	membrane protein, palmitoylated 2 (MAGUK p55 subfamily member 2) [Source:MGI Symbol;Acc:MGI:1858257]	135.698	132.998	128.691	139.897	129.581	150.049	142.671	152.507	155.224	133.373	150.113
ENSMUSG00000029624	-1.22489	-0.292653	4.42643	9.09217	0.00256706	0.0236304	5	145147514	145167108	-1	Ptcd1	pentatricopeptide repeat domain 1 [Source:MGI Symbol;Acc:MGI:1919049]	20.5026	21.1335	18.2328	20.103	17.4829	21.4074	24.3524	21.9711	27.7374	19.491	23.8671
ENSMUSG00000032459	-1.20856	-0.273288	3.97172	9.08552	0.00257641	0.023702	9	98588730	98601660	-1	Mrps22	mitochondrial ribosomal protein S22 [Source:MGI Symbol;Acc:MGI:1928137]	13.3624	15.466	14.2322	13.8963	14.5094	17.4704	16.762	16.2505	18.7066	14.2933	17.2974
ENSMUSG00000052087	-1.23816	-0.3082	5.87297	9.08397	0.00257859	0.0237076	13	55369732	55384687	1	Rgs14	regulator of G-protein signaling 14 [Source:MGI Symbol;Acc:MGI:1859709]	51.8515	53.4258	56.7871	55.3656	47.3615	54.0352	64.2369	60.4966	83.2709	52.9583	65.5099
ENSMUSG00000093985	1.68148	0.749733	0.429004	9.08087	0.00258298	0.0237334	14	7006115	7027449	-1	Gm10406	predicted gene 10406 [Source:MGI Symbol;Acc:MGI:3711272]	1.73405	1.33501	1.91178	1.15345	1.71963	1.03346	0.983935	0.784684	0.938264	1.57079	0.935086
ENSMUSG00000028931	-1.21753	-0.283961	9.22131	9.07134	0.00259646	0.0238427	4	152390742	152477871	-1	Kcnab2	potassium voltage-gated channel, shaker-related subfamily, beta member 2 [Source:MGI Symbol;Acc:MGI:109239]	566.423	520.429	590.706	530.038	513.561	584.545	700.667	584.21	780.841	544.231	662.566
ENSMUSG00000030888	-1.28777	-0.364871	3.24581	9.06534	0.00260501	0.0238906	7	105731730	105737385	-1	Rrp8	ribosomal RNA processing 8, methyltransferase, homolog (yeast) [Source:MGI Symbol;Acc:MGI:1914251]	8.84026	8.33754	7.36391	9.66701	7.55921	9.30115	12.0532	10.6565	10.9953	8.35359	10.7515
ENSMUSG00000038578	-1.27086	-0.345804	3.35045	9.06432	0.00260645	0.0238906	4	59314683	59438633	-1	Susd1	sushi domain containing 1 [Source:MGI Symbol;Acc:MGI:3651543]	8.02424	9.16878	10.1608	9.80433	8.02495	11.8602	12.264	10.3275	11.6403	9.03661	11.523
ENSMUSG00000060441	1.85281	0.889718	-0.0878292	9.0665	0.00260334	0.0238906	7	104263386	104288094	-1	Trim5	tripartite motif-containing 5 [Source:MGI Symbol;Acc:MGI:3646853]	0.952028	0.931991	1.48694	1.07106	1.07477	0.787399	0.66767	0.556872	0.41049	1.10336	0.605608
ENSMUSG00000043857	-1.15508	-0.20799	5.34743	9.0596	0.00261319	0.0239377	11	116918863	116986948	1	Mgat5b	mannoside acetylglucosaminyltransferase 5, isoenzyme B [Source:MGI Symbol;Acc:MGI:3606200]	36.4831	38.4383	39.581	38.3934	37.187	44.5864	44.1014	40.7529	46.3561	38.0166	43.9492
ENSMUSG00000026896	1.34316	0.425633	2.31846	9.05349	0.00262193	0.0239886	2	62595798	62646255	-1	Ifih1	interferon induced with helicase C domain 1 [Source:MGI Symbol;Acc:MGI:1918836]	5.54216	5.2393	5.09809	6.50875	5.33802	4.13384	4.46285	4.20185	3.75305	5.54527	4.1379
ENSMUSG00000030323	1.1565	0.209762	5.13885	9.0541	0.00262106	0.0239886	6	115853470	115926699	1	Ift122	intraflagellar transport 122 [Source:MGI Symbol;Acc:MGI:1932386]	35.4291	36.4736	36.8903	40.0137	38.226	32.8739	32.3996	31.9189	32.2821	37.4065	32.3686
ENSMUSG00000032303	3.11844	1.64082	-0.00388207	9.04407	0.00263548	0.0240979	9	55011343	55026559	-1	Chrna3	cholinergic receptor, nicotinic, alpha polypeptide 3 [Source:MGI Symbol;Acc:MGI:87887]	3.2641	0.780857	0.424841	1.45554	0.752339	0.541337	0.210843	0.227811	0.733018	1.33554	0.428252
ENSMUSG00000053070	1.27427	0.349666	3.24091	9.03107	0.00265428	0.0242551	9	8021672	8042823	-1	9230110C19Rik	RIKEN cDNA 9230110C19 gene [Source:MGI Symbol;Acc:MGI:3045346]	10.3703	10.5794	9.91295	10.5733	10.4611	8.75981	6.8524	9.31496	7.65271	10.3794	8.14497
ENSMUSG00000045294	1.16991	0.2264	5.96121	9.02462	0.00266367	0.024326	5	28071363	28078662	1	Insig1	insulin induced gene 1 [Source:MGI Symbol;Acc:MGI:1916289]	60.0458	69.3452	68.7534	63.6045	70.9348	55.0195	61.8473	58.8513	51.7218	66.5367	56.86
ENSMUSG00000021470	1.1968	0.259186	4.69918	9.02299	0.00266605	0.0243329	13	63815240	63900302	1	Ercc6l2	excision repair cross-complementing rodent repair deficiency, complementation group 6 like 2 [Source:MGI Symbol;Acc:MGI:1923501]	26.1808	30.3527	24.2867	28.4792	30.416	23.5235	23.4739	24.2746	22.1958	27.9431	23.3669
ENSMUSG00000036087	1.21439	0.280233	5.00615	9.01217	0.00268188	0.0244207	5	72914304	72978829	1	Slain2	SLAIN motif family, member 2 [Source:MGI Symbol;Acc:MGI:1923241]	34.205	33.9043	29.2432	38.6406	37.9752	29.6259	28.007	31.1342	25.8902	34.7937	28.6643
ENSMUSG00000036932	1.18501	0.2449	4.58847	9.01251	0.00268138	0.0244207	X	48474944	48513563	-1	Aifm1	apoptosis-inducing factor, mitochondrion-associated 1 [Source:MGI Symbol;Acc:MGI:1349419]	23.9367	25.1386	27.8271	27.7103	24.3614	20.4724	22.1034	22.6293	21.7267	25.7948	21.7329
ENSMUSG00000037428	1.1293	0.175424	7.29231	9.01275	0.00268102	0.0244207	5	137026392	137033351	1	Vgf	VGF nerve growth factor inducible [Source:MGI Symbol;Acc:MGI:1343180]	170.073	158.388	164.732	164.422	167.987	137.992	150.401	143.8	152.351	165.12	146.136
ENSMUSG00000069743	1.81753	0.861982	0.255773	9.01198	0.00268216	0.0244207	17	21816876	21845759	-1	Zfp820	zinc finger protein 820 [Source:MGI Symbol;Acc:MGI:1922674]	1.42804	1.63728	1.34533	1.12599	1.50468	0.984248	0.562248	1.08843	0.469132	1.40826	0.776015
ENSMUSG00000005823	1.22214	0.289409	4.01229	9.00992	0.00268519	0.0244334	17	57234914	57247641	-1	Gpr108	G protein-coupled receptor 108 [Source:MGI Symbol;Acc:MGI:1925558]	15.9805	17.0277	19.1532	19.0319	16.3007	13.0413	14.1265	15.2127	14.719	17.4988	14.2749
ENSMUSG00000035513	-1.16837	-0.224493	4.90631	9.00784	0.00268823	0.0244463	2	29194541	29253005	-1	Ntng2	netrin G2 [Source:MGI Symbol;Acc:MGI:2159341]	26.9288	26.3476	28.3581	29.1933	28.3381	34.744	30.8182	32.8555	31.7837	27.8332	32.5503
ENSMUSG00000062995	-1.18499	-0.244873	5.19171	9.00467	0.0026929	0.024474	6	8630527	8778488	-1	Ica1	islet cell autoantigen 1 [Source:MGI Symbol;Acc:MGI:96391]	33.729	32.4434	38.2357	31.5551	32.673	38.5333	42.4146	36.0955	42.7203	33.7272	39.9409
ENSMUSG00000044707	-1.33458	-0.416385	2.87009	9.00303	0.00269532	0.0244811	11	43528784	43586997	1	Ccnjl	cyclin J-like [Source:MGI Symbol;Acc:MGI:2685723]	6.52819	5.81865	6.58503	7.74459	4.83646	9.05508	7.87148	8.53027	8.29777	6.30259	8.43865
ENSMUSG00000003200	-1.20128	-0.264567	4.85189	9.00173	0.00269724	0.0244837	17	56016753	56036637	-1	Sh3gl1	SH3-domain GRB2-like 1 [Source:MGI Symbol;Acc:MGI:700010]	26.4528	26.4232	27.9333	27.2709	24.2181	28.2971	34.0863	28.7802	35.8593	26.4597	31.7557
ENSMUSG00000060771	1.20329	0.266989	4.63668	9.00011	0.00269963	0.0244907	1	37754776	37866429	-1	Tsga10	testis specific 10 [Source:MGI Symbol;Acc:MGI:2685063]	30.0909	27.2544	23.6849	25.8977	27.2275	22.4901	21.1546	24.8061	20.6711	26.8311	22.2805
ENSMUSG00000050640	-1.13769	-0.186112	6.14747	8.99739	0.00270365	0.0245123	5	100077872	100159808	-1	Tmem150c	transmembrane protein 150C [Source:MGI Symbol;Acc:MGI:3041258]	65.758	66.9774	70.6652	63.5221	66.779	76.6237	76.6766	71.7859	78.6675	66.7403	75.9385
ENSMUSG00000044164	-1.17512	-0.232803	5.43815	8.99594	0.00270581	0.0245171	13	43615710	43670945	1	Rnf182	ring finger protein 182 [Source:MGI Symbol;Acc:MGI:3045355]	40.5632	38.0353	43.9002	42.3206	36.1123	45.6691	43.8554	49.182	49.9919	40.1863	47.1746
ENSMUSG00000003872	-1.26514	-0.339298	4.05595	8.99476	0.00270754	0.024518	7	45367891	45370583	-1	Lin7b	lin-7 homolog B (C. elegans) [Source:MGI Symbol;Acc:MGI:1330858]	13.7364	15.4912	16.7104	13.7041	14.5452	16.2401	19.0813	16.7062	22.8995	14.8375	18.7318
ENSMUSG00000058761	-1.15405	-0.206704	5.60146	8.97683	0.00273424	0.0247449	7	99920254	99980448	-1	Rnf169	ring finger protein 169 [Source:MGI Symbol;Acc:MGI:1920257]	47.4314	46.6751	42.2009	44.0233	46.5017	53.6907	54.7841	51.6626	49.4641	45.3665	52.4004
ENSMUSG00000027568	-1.42678	-0.51276	2.04544	8.97434	0.00273797	0.0247637	2	180499976	180544980	1	Ntsr1	neurotensin receptor 1 [Source:MGI Symbol;Acc:MGI:97386]	3.12809	3.92948	3.22171	3.10333	3.69004	4.52754	6.43072	3.77154	4.83792	3.41453	4.89193
ENSMUSG00000051736	1.26822	0.3428	3.14544	8.96264	0.00275556	0.0249078	10	39118804	39133914	-1	Fam229b	family with sequence similarity 229, member B [Source:MGI Symbol;Acc:MGI:1913587]	9.35028	10	9.48811	9.83179	9.74458	8.61217	6.6767	8.25184	7.09562	9.68295	7.65908
ENSMUSG00000040373	1.44974	0.535798	3.76354	8.95637	0.00276503	0.0249634	11	107874605	107915055	-1	Cacng5	calcium channel, voltage-dependent, gamma subunit 5 [Source:MGI Symbol;Acc:MGI:2157946]	14.6204	18.4635	9.48811	16.8623	18.9159	7.87399	12.8614	10.454	11.9629	15.6701	10.7881
ENSMUSG00000050709	1.72132	0.783518	0.969011	8.95712	0.00276391	0.0249634	NA	NA	NA	NA	NA	NA	2.48207	1.73804	1.66396	2.66392	3.08101	1.9685	0.808232	1.39218	1.29011	2.3258	1.36476
ENSMUSG00000024935	-1.13277	-0.179857	7.55062	8.95099	0.00277319	0.025022	19	28835049	28913960	1	Slc1a1	solute carrier family 1 (neuronal/epithelial high affinity glutamate transporter, system Xag), member 1 [Source:MGI Symbol;Acc:MGI:105083]	189.76	174.182	170.361	175.187	175.331	207.627	195.908	193.184	205.274	176.964	200.499
ENSMUSG00000040136	-1.23695	-0.306782	5.08193	8.94883	0.00277647	0.0250365	7	46104523	46180033	-1	Abcc8	ATP-binding cassette, sub-family C (CFTR/MRP), member 8 [Source:MGI Symbol;Acc:MGI:1352629]	30.0569	30.4031	31.0134	29.9622	31.5624	32.0373	44.0311	31.362	43.8345	30.5996	37.8162
ENSMUSG00000059213	-1.25019	-0.322143	10.6103	8.94315	0.00278512	0.0250995	15	98803782	98807925	-1	Ddn	dendrin [Source:MGI Symbol;Acc:MGI:108101]	1432.43	1344.38	1492.86	1441.98	1322.07	1481.69	1988.74	1547.17	2017	1406.74	1758.65
ENSMUSG00000036053	1.17709	0.235219	6.02628	8.94062	0.00278899	0.0251193	2	52857860	53134202	1	Fmnl2	formin-like 2 [Source:MGI Symbol;Acc:MGI:1918659]	69.3961	73.4762	62.3808	72.8047	70.684	64.5175	55.4166	64.5719	52.748	69.7483	59.3135
ENSMUSG00000009470	1.22716	0.295327	6.63502	8.92769	0.0028088	0.0252825	13	98839019	98926384	-1	Tnpo1	transportin 1 [Source:MGI Symbol;Acc:MGI:2681523]	113.665	107.809	85.6408	115.702	118.225	97.2437	85.7077	96.9211	73.0086	108.208	88.2203
ENSMUSG00000038495	1.15461	0.207407	6.18339	8.919	0.00282219	0.0253879	3	96104527	96161129	1	Otud7b	OTU domain containing 7B [Source:MGI Symbol;Acc:MGI:2654703]	75.3462	75.8187	72.5062	83.1583	79.0672	68.9466	70.7027	68.0144	59.9316	77.1793	66.8988
ENSMUSG00000027634	-1.16381	-0.218861	8.86581	8.91188	0.00283322	0.0254566	2	156927345	156992056	-1	Ndrg3	N-myc downstream regulated gene 3 [Source:MGI Symbol;Acc:MGI:1352499]	434.737	434.812	464.068	420.899	419.59	477.656	523.102	475.291	548.005	434.821	506.013
ENSMUSG00000060257	-1.23656	-0.306327	3.84	8.91222	0.00283268	0.0254566	2	152081529	152095802	1	Scrt2	scratch family zinc finger 2 [Source:MGI Symbol;Acc:MGI:2139287]	13.3624	12.267	12.2142	14.9125	11.7866	14.2716	15.7078	15.8455	17.915	12.9085	15.935
ENSMUSG00000050855	-1.18554	-0.245547	4.20795	8.90953	0.00283686	0.0254741	7	29833620	29853669	-1	Zfp940	zinc finger protein 940 [Source:MGI Symbol;Acc:MGI:2446235]	17.2385	18.136	15.8253	16.4504	17.3754	20.3739	20.5923	19.8196	19.9674	17.0051	20.1883
ENSMUSG00000032387	1.48558	0.571026	1.48302	8.89818	0.00285456	0.0256177	9	65629648	65660528	1	Rbpms2	RNA binding protein with multiple splicing 2 [Source:MGI Symbol;Acc:MGI:1919223]	2.51607	3.75315	2.79687	3.89976	2.9377	1.82086	2.38956	2.40468	1.93517	3.18071	2.13756
ENSMUSG00000073455	1.32099	0.401617	3.12773	8.88929	0.00286848	0.0257272	NA	NA	NA	NA	NA	NA	8.94227	9.94963	10.444	9.03536	10.2461	8.41532	6.21987	8.70746	6.12803	9.72348	7.36767
ENSMUSG00000026121	1.24059	0.311029	3.47276	8.88434	0.00287627	0.0257817	1	36548639	36558349	-1	Sema4c	sema domain, immunoglobulin domain (Ig), transmembrane domain (TM) and short cytoplasmic domain, (semaphorin) 4C [Source:MGI Symbol;Acc:MGI:109252]	11.3563	11.4862	12.4974	11.5894	13.4704	9.8917	10.2259	9.36558	9.4706	12.08	9.73844
ENSMUSG00000025608	1.25814	0.331292	5.37161	8.88234	0.00287942	0.0257919	6	31519488	31563981	-1	Podxl	podocalyxin-like [Source:MGI Symbol;Acc:MGI:1351317]	38.0131	41.1587	59.6547	43.2269	45.4269	35.1869	39.9548	36.7029	32.7219	45.4961	36.1416
ENSMUSG00000031979	1.1693	0.225641	4.81734	8.88145	0.00288083	0.0257919	8	124520767	124552008	1	Cog2	component of oligomeric golgi complex 2 [Source:MGI Symbol;Acc:MGI:1923582]	29.5129	30.3275	32.7835	27.7927	29.9503	25.2952	26.3203	25.2364	25.9489	30.0734	25.7002
ENSMUSG00000033400	1.14546	0.195924	5.88937	8.87584	0.00288969	0.0258558	3	116739999	116808166	-1	Agl	amylo-1,6-glucosidase, 4-alpha-glucanotransferase [Source:MGI Symbol;Acc:MGI:1924809]	62.6639	66.0706	57.6721	62.6982	64.522	56.6927	55.1706	54.9785	52.4255	62.7254	54.8168
ENSMUSG00000022340	-1.13655	-0.184665	6.23431	8.86722	0.00290337	0.0259333	15	44671859	44788063	-1	Sybu	syntabulin (syntaxin-interacting) [Source:MGI Symbol;Acc:MGI:2442392]	71.8781	70.8061	71.7273	71.6787	68.5703	76.0332	84.6887	77.3546	84.2678	70.9321	80.5861
ENSMUSG00000027070	1.75547	0.811853	1.27366	8.86712	0.00290353	0.0259333	2	69424340	69586065	-1	Lrp2	low density lipoprotein receptor-related protein 2 [Source:MGI Symbol;Acc:MGI:95794]	3.02609	3.17381	1.77017	3.15826	3.36761	2.16535	0.66767	1.97437	1.81789	2.89919	1.65632
ENSMUSG00000057176	1.36608	0.450037	2.26039	8.86856	0.00290124	0.0259333	7	127582383	127588595	-1	Ccdc189	coiled-coil domain containing 189 [Source:MGI Symbol;Acc:MGI:2685012]	4.99815	5.66751	5.69995	5.71232	4.76481	3.29723	4.00602	4.83466	3.45985	5.36855	3.89944
ENSMUSG00000040606	1.16404	0.219135	5.517	8.86122	0.00291293	0.0260017	4	142102390	142239401	-1	Kazn	kazrin, periplakin interacting protein [Source:MGI Symbol;Acc:MGI:1918779]	48.7915	51.2847	46.5201	50.3673	46.7525	44.3404	43.8554	42.2717	37.3546	48.7432	41.9555
ENSMUSG00000049281	-1.19071	-0.251821	8.18723	8.85856	0.00291718	0.0260242	9	40269216	40291618	1	Scn3b	sodium channel, voltage-gated, type III, beta [Source:MGI Symbol;Acc:MGI:1918882]	274.082	265.391	277.421	267.518	258.912	273.966	362.931	286.005	356.482	268.665	319.846
ENSMUSG00000004931	-1.27402	-0.349385	3.43182	8.85089	0.00292946	0.0261183	10	81268172	81273246	1	Apba3	amyloid beta (A4) precursor protein-binding, family A, member 3 [Source:MGI Symbol;Acc:MGI:1888527]	10.0983	10	8.74464	10.6831	8.27573	10.7283	13.0723	11.4918	13.4289	9.56036	12.1803
ENSMUSG00000040563	-1.14925	-0.200688	7.67867	8.84401	0.00294053	0.0262014	9	21937033	21948907	1	Plppr2	phospholipid phosphatase related 2 [Source:MGI Symbol;Acc:MGI:2384575]	189.216	187.028	205.163	195.839	183.248	214.517	208.348	212.953	247.086	192.099	220.726
ENSMUSG00000091764	1.60615	0.683604	0.717622	8.84061	0.00294601	0.0262347	8	69654479	69666982	1	Zfp964	zinc finger protein 964 [Source:MGI Symbol;Acc:MGI:3646490]	1.70005	1.68766	2.26582	1.89495	1.93459	1.67322	0.878513	1.24031	0.996905	1.89661	1.19724
ENSMUSG00000022044	-1.15254	-0.204815	6.76537	8.83525	0.00295467	0.0262962	14	66344296	66361680	1	Stmn4	stathmin-like 4 [Source:MGI Symbol;Acc:MGI:1931224]	102.173	105.819	107.803	95.9286	97.41	110.876	128.72	107.654	122.15	101.827	117.35
ENSMUSG00000063600	-1.31103	-0.390696	2.87998	8.83355	0.00295742	0.0263051	3	29082023	29691209	1	Egfem1	EGF-like and EMI domain containing 1 [Source:MGI Symbol;Acc:MGI:1922990]	6.6982	6.24686	7.39931	5.90457	5.83958	8.3169	8.74999	7.08747	9.49992	6.4177	8.41357
ENSMUSG00000025362	-1.1916	-0.252903	6.21397	8.82829	0.00296596	0.0263654	10	128624530	128626506	-1	Rps26	ribosomal protein S26 [Source:MGI Symbol;Acc:MGI:1351628]	62.9359	73.7029	78.3477	61.4075	65.4535	74.9997	78.8905	78.9999	92.7708	68.3695	81.4152
ENSMUSG00000050908	-1.16565	-0.221136	4.89143	8.81836	0.00298214	0.0264936	16	10420557	10447362	-1	Tvp23a	trans-golgi network vesicle protein 23A [Source:MGI Symbol;Acc:MGI:3665441]	29.1049	27.2041	26.4109	26.2547	28.9471	33.6613	30.7831	30.9824	33.2497	27.5843	32.1691
ENSMUSG00000040093	1.44394	0.530011	1.76742	8.80798	0.00299916	0.026629	2	118528757	118549687	-1	Bmf	BCL2 modifying factor [Source:MGI Symbol;Acc:MGI:2176433]	3.2641	3.60202	4.67325	4.75112	3.00936	2.80511	2.45984	2.58186	2.87343	3.85997	2.68006
ENSMUSG00000029014	-1.16622	-0.221838	4.87538	8.80674	0.00300119	0.0266314	5	21757267	21785251	-1	Dnajc2	DnaJ heat shock protein family (Hsp40) member C2 [Source:MGI Symbol;Acc:MGI:99470]	29.1049	28.3628	26.9066	26.6392	25.3646	31.2007	31.0642	31.2102	33.7482	27.2756	31.8058
ENSMUSG00000030678	-1.14156	-0.191008	6.75679	8.80202	0.00300897	0.0266846	7	127022130	127027037	-1	Maz	MYC-associated zinc finger protein (purine-binding transcription factor) [Source:MGI Symbol;Acc:MGI:1338823]	99.419	96.121	110.211	104.827	98.019	108.169	116.526	116.766	122.649	101.719	116.027
ENSMUSG00000034664	1.67726	0.746103	0.512837	8.79709	0.00301711	0.026741	11	102453297	102470122	-1	Itga2b	integrin alpha 2b [Source:MGI Symbol;Acc:MGI:96601]	1.32604	1.53653	1.62856	2.00481	1.79128	0.984248	0.632529	1.29093	0.996905	1.65744	0.976154
ENSMUSG00000021143	1.13837	0.186967	6.98522	8.79222	0.00302518	0.0267968	12	113014508	113074401	1	Pacs2	phosphofurin acidic cluster sorting protein 2 [Source:MGI Symbol;Acc:MGI:1924399]	126.416	132.066	131.63	147.587	131.588	112.893	124.995	115.374	117.107	133.857	117.592
ENSMUSG00000026860	-1.13935	-0.188207	6.75227	8.78704	0.00303378	0.026857	2	30344809	30359337	-1	Sh3glb2	SH3-domain GRB2-like endophilin B2 [Source:MGI Symbol;Acc:MGI:2385131]	102.683	101.914	106.529	100.213	95.9769	112.352	117.51	107.426	125.082	101.463	115.592
ENSMUSG00000030376	-1.17029	-0.226864	8.54913	8.78597	0.00303555	0.026857	7	16129826	16161063	1	Slc8a2	solute carrier family 8 (sodium/calcium exchanger), member 2 [Source:MGI Symbol;Acc:MGI:107996]	360.445	348.162	332.084	356.91	343.281	368.06	454.859	374.598	432.246	348.176	407.441
ENSMUSG00000063457	-1.16882	-0.225052	7.54144	8.78393	0.00303896	0.0268713	10	80292453	80294114	1	Rps15	ribosomal protein S15 [Source:MGI Symbol;Acc:MGI:98117]	165.551	172.569	197.409	170.491	160.248	190.797	197.49	192.146	229.376	173.254	202.452
ENSMUSG00000030854	1.13458	0.182152	6.71504	8.77532	0.00305333	0.0269825	7	47077795	47133684	-1	Ptpn5	protein tyrosine phosphatase, non-receptor type 5 [Source:MGI Symbol;Acc:MGI:97807]	112.339	117.355	103.449	108.177	112.958	92.5686	97.3744	99.9333	100.746	110.856	97.6556
ENSMUSG00000044533	-1.17145	-0.2283	7.93196	8.77241	0.00305821	0.0270097	17	24718116	24721929	1	Rps2	ribosomal protein S2 [Source:MGI Symbol;Acc:MGI:105110]	221.755	217.733	250.904	223.248	220.829	235.137	275.642	251.175	300.86	226.894	265.704
ENSMUSG00000025352	1.19203	0.253417	4.78797	8.76968	0.00306279	0.0270342	10	128882295	128891718	-1	Gdf11	growth differentiation factor 11 [Source:MGI Symbol;Acc:MGI:1338027]	31.961	28.9925	26.2693	30.3467	30.8459	26.0334	23.7199	27.0083	22.8702	29.6831	24.9079
ENSMUSG00000090066	1.37307	0.457401	2.28399	8.75954	0.00307986	0.027169	3	138065052	138081506	1	1110002E22Rik	RIKEN cDNA 1110002E22 gene [Source:MGI Symbol;Acc:MGI:1915066]	4.76014	5.61713	5.48753	4.8335	6.66357	3.59251	4.46285	4.40435	3.40121	5.47238	3.96523
ENSMUSG00000019997	-1.33884	-0.420982	3.37184	8.75769	0.00308299	0.0271806	10	24595442	24598683	1	Ctgf	connective tissue growth factor [Source:MGI Symbol;Acc:MGI:95537]	9.14627	10.1511	8.92166	8.56849	7.91747	11.3189	13.3534	14.504	8.70826	8.94101	11.9711
ENSMUSG00000047414	1.21774	0.284202	6.14314	8.75429	0.00308875	0.0272154	12	95692226	95785215	1	Flrt2	fibronectin leucine rich transmembrane protein 2 [Source:MGI Symbol;Acc:MGI:3603594]	80.2424	81.2847	56.5746	81.2084	84.1903	60.4328	65.256	64.42	61.8374	76.7001	62.9866
ENSMUSG00000016494	-1.25676	-0.329707	5.28196	8.74546	0.00310374	0.0273315	1	194938819	194961279	1	Cd34	CD34 antigen [Source:MGI Symbol;Acc:MGI:88329]	34.817	28.7406	42.2717	32.6536	36.0048	37.2538	50.7429	39.0317	48.1153	34.8975	43.7859
ENSMUSG00000069833	1.19167	0.252988	5.88627	8.73828	0.00311598	0.0274232	19	8989284	9076919	1	Ahnak	AHNAK nucleoprotein (desmoyokin) [Source:MGI Symbol;Acc:MGI:1316648]	64.7039	61.1588	53.3883	68.6303	70.3258	49.9014	57.9467	55.9657	49.6986	63.6414	53.3781
ENSMUSG00000038774	1.167	0.222807	4.96215	8.73677	0.00311857	0.0274299	10	50592669	50851202	1	Ascc3	activating signal cointegrator 1 complex subunit 3 [Source:MGI Symbol;Acc:MGI:1925237]	32.437	34.0806	30.3761	34.5211	34.6076	29.3306	27.5853	28.8308	28.1772	33.2045	28.481
ENSMUSG00000034037	1.29121	0.368729	3.31228	8.72795	0.00313368	0.0275306	6	91978878	92076004	1	Fgd5	FYVE, RhoGEF and PH domain containing 5 [Source:MGI Symbol;Acc:MGI:2443369]	10.6763	13.0227	8.67383	11.4246	10.9268	8.75981	8.57429	7.99871	8.70826	10.9449	8.51027
ENSMUSG00000039741	1.2253	0.29313	4.99356	8.72802	0.00313357	0.0275306	11	120232947	120292296	1	Bahcc1	BAH domain and coiled-coil containing 1 [Source:MGI Symbol;Acc:MGI:2679272]	36.0411	35.7935	29.314	37.3223	34.4643	33.3168	24.2821	29.1599	26.4473	34.587	28.3015
ENSMUSG00000021660	-1.14705	-0.197926	6.21066	8.72456	0.00313951	0.0275657	13	98309896	98317006	-1	Btf3	basic transcription factor 3 [Source:MGI Symbol;Acc:MGI:1202875]	67.39	68.7154	75.7633	68.3007	67.2089	77.5096	77.9065	76.0637	87.1412	69.4757	79.6553
ENSMUSG00000023044	1.22208	0.289336	3.96112	8.71737	0.00315193	0.0276585	15	102176998	102189043	-1	Csad	cysteine sulfinic acid decarboxylase [Source:MGI Symbol;Acc:MGI:2180098]	15.3005	17.2292	17.2415	18.8671	15.6558	14.2224	13.6697	14.909	12.4613	16.8588	13.8156
ENSMUSG00000058174	1.36513	0.449038	2.54709	8.71494	0.00315613	0.0276792	3	37714190	37724490	-1	Gm5148	predicted gene 5148 [Source:MGI Symbol;Acc:MGI:3646006]	5.50816	5.86902	6.58503	6.64607	8.20408	5.36415	4.04116	5.21435	4.60336	6.56247	4.80575
ENSMUSG00000087579	1.78847	0.838726	0.134539	8.69825	0.00318516	0.0279175	19	36614052	36705641	-1	1500017E21Rik	RIKEN cDNA 1500017E21 gene [Source:MGI Symbol;Acc:MGI:1919243]	1.25804	1.1335	1.0621	1.07106	1.93459	0.590549	0.66767	0.860621	0.703698	1.29186	0.705634
ENSMUSG00000033916	-1.17068	-0.227345	5.32206	8.69685	0.00318761	0.0279227	7	13032010	13034807	-1	Chmp2a	charged multivesicular body protein 2A [Source:MGI Symbol;Acc:MGI:1916203]	37.0951	35.4157	40.9263	37.3498	34.93	40.7479	44.8042	40.677	47.5289	37.1434	43.4395
ENSMUSG00000018634	-1.31667	-0.39689	2.96206	8.69334	0.00319375	0.0279276	11	104132855	104175523	1	Crhr1	corticotropin releasing hormone receptor 1 [Source:MGI Symbol;Acc:MGI:88498]	7.14021	7.55668	6.69124	6.04188	6.41279	9.05508	10.507	7.13809	9.08943	6.76856	8.94741
ENSMUSG00000036111	-1.31706	-0.39732	3.68315	8.69356	0.00319336	0.0279276	7	109138572	109175207	-1	Lmo1	LIM domain only 1 [Source:MGI Symbol;Acc:MGI:102812]	11.6963	10.4282	12.8514	11.3697	9.74458	12.2047	14.3725	13.1118	19.2344	11.2181	14.7308
ENSMUSG00000068220	1.39872	0.484102	3.28587	8.69376	0.00319301	0.0279276	15	78926725	78930465	1	Lgals1	lectin, galactose binding, soluble 1 [Source:MGI Symbol;Acc:MGI:96777]	9.28228	9.49623	13.1347	12.3309	11.3209	5.01967	8.08232	9.13777	9.26535	11.113	7.87628
ENSMUSG00000090272	1.33988	0.422106	1.94604	8.69227	0.00319563	0.0279278	1	173857220	173942491	-1	Mndal	myeloid nuclear differentiation antigen like [Source:MGI Symbol;Acc:MGI:3780953]	4.72614	4.20655	4.24841	4.33917	3.83335	3.14959	2.9518	3.4678	3.13732	4.27072	3.17663
ENSMUSG00000022265	-1.12584	-0.171002	7.47735	8.68797	0.00320317	0.0279287	15	27466677	27594909	1	Ank	progressive ankylosis [Source:MGI Symbol;Acc:MGI:3045421]	167.557	165.819	176.203	168.184	165.73	189.173	197.806	180.908	191.875	168.698	189.94
ENSMUSG00000037949	1.19539	0.257483	3.9429	8.68826	0.00320266	0.0279287	9	122175879	122294374	-1	Ano10	anoctamin 10 [Source:MGI Symbol;Acc:MGI:2143103]	15.1645	15.7935	17.029	17.1644	17.4471	13.7303	13.6697	14.099	13.7221	16.5197	13.8053
ENSMUSG00000042097	-1.16606	-0.221644	4.97525	8.68911	0.00320117	0.0279287	6	117862100	117873291	1	Zfp239	zinc finger protein 239 [Source:MGI Symbol;Acc:MGI:1306812]	29.5809	28.8917	30.2345	29.1383	28.2664	34.6455	36.4759	31.1849	34.1587	29.2224	34.1162
ENSMUSG00000095098	-1.29952	-0.377976	3.57752	8.69007	0.00319948	0.0279287	19	5456789	5457397	-1	Ccdc85b	coiled-coil domain containing 85B [Source:MGI Symbol;Acc:MGI:2147607]	11.3903	10.2771	11.4353	9.44731	9.92371	11.3681	15.3564	11.4412	16.2437	10.4947	13.6023
ENSMUSG00000020169	1.67415	0.743428	1.52164	8.68128	0.00321495	0.0280152	10	116986314	117025040	1	Best3	bestrophin 3 [Source:MGI Symbol;Acc:MGI:3580298]	3.1961	3.50126	2.15961	3.95469	4.22743	2.85432	1.01908	2.30343	2.02313	3.40782	2.04999
ENSMUSG00000001995	-1.18361	-0.243199	6.25582	8.67586	0.00322453	0.0280824	8	125418063	125492710	-1	Sipa1l2	signal-induced proliferation-associated 1 like 2 [Source:MGI Symbol;Acc:MGI:2676970]	68.512	68.7406	67.6913	78.3797	69.6451	74.8029	98.4638	76.2662	84.6783	70.5937	83.5528
ENSMUSG00000097263	1.49695	0.582023	1.46536	8.67114	0.00323289	0.0281389	8	20292477	20420781	1	Gm26804	predicted gene, 26804 [Source:MGI Symbol;Acc:MGI:5477298]	2.95809	3.50126	3.00929	2.55407	3.79752	1.91928	2.6004	2.37936	1.52468	3.16405	2.10593
ENSMUSG00000020190	-1.18498	-0.244861	4.83465	8.65494	0.00326176	0.0283573	10	80665327	80678112	-1	Mknk2	MAP kinase-interacting serine/threonine kinase 2 [Source:MGI Symbol;Acc:MGI:894279]	27.6428	26.1965	25.1364	29.1109	23.4658	28.6908	33.4889	31.7923	30.6988	26.3105	31.1677
ENSMUSG00000025579	1.17055	0.227183	8.36992	8.65516	0.00326137	0.0283573	11	119267887	119285454	1	Gaa	glucosidase, alpha, acid [Source:MGI Symbol;Acc:MGI:95609]	358.813	378.917	333.146	361.689	335.686	314.91	259.407	324.226	310.008	353.65	302.138
ENSMUSG00000028081	-1.17741	-0.235619	7.9873	8.65106	0.00326872	0.0284013	3	86137940	86142702	-1	Rps3a1	ribosomal protein S3A1 [Source:MGI Symbol;Acc:MGI:1202063]	224.067	242.645	263.472	223.248	222.406	254.527	289.944	250.668	312.266	235.167	276.851
ENSMUSG00000049985	1.44402	0.53009	1.83026	8.63897	0.00329048	0.0285739	13	112288451	112384002	1	Ankrd55	ankyrin repeat domain 55 [Source:MGI Symbol;Acc:MGI:1924568]	3.80811	4.48363	3.22171	4.47648	4.1916	2.90353	2.07329	3.59436	2.58022	4.03631	2.78785
ENSMUSG00000031853	1.48749	0.572882	1.80322	8.6373	0.00329349	0.0285835	8	125910450	125947439	1	BC021891	cDNA sequence BC021891 [Source:MGI Symbol;Acc:MGI:2385307]	2.65208	4.1058	3.85897	4.44902	4.94394	3.19881	2.07329	3.0628	2.46294	4.00196	2.69946
ENSMUSG00000059796	-1.1386	-0.187263	7.59678	8.63253	0.00330213	0.028642	11	69666936	69672423	-1	Eif4a1	eukaryotic translation initiation factor 4A1 [Source:MGI Symbol;Acc:MGI:95303]	182.075	182.267	196.489	181.064	169.635	198.671	206.626	202.626	222.193	182.306	207.529
ENSMUSG00000033697	-1.16791	-0.223927	7.16995	8.62895	0.00330863	0.0286818	15	76723985	76818170	-1	Arhgap39	Rho GTPase activating protein 39 [Source:MGI Symbol;Acc:MGI:107858]	146.85	129.446	123.806	142.808	126.93	137.007	164.879	149.976	173.725	133.968	156.397
ENSMUSG00000026578	1.21459	0.280471	4.20941	8.62595	0.00331407	0.0287124	1	164275585	164287847	1	Ccdc181	coiled-coil domain containing 181 [Source:MGI Symbol;Acc:MGI:1922145]	18.8026	20.1512	22.5874	18.4827	20.0265	17.4704	14.5833	17.744	16.0678	20.0101	16.4664
ENSMUSG00000031347	1.16368	0.218699	4.84676	8.62113	0.00332285	0.0287719	X	72913532	72918411	-1	Cetn2	centrin 2 [Source:MGI Symbol;Acc:MGI:1347085]	29.1729	32.796	30.5531	29.77	30.8817	25.5412	25.2309	27.6158	26.7992	30.6347	26.2968
ENSMUSG00000026833	-1.18058	-0.239492	9.57674	8.61509	0.00333389	0.0288504	2	28192992	28230736	1	Olfm1	olfactomedin 1 [Source:MGI Symbol;Acc:MGI:1860437]	711.607	686.449	760.854	697.755	677.642	797.586	824.326	781.393	934.569	706.862	834.469
ENSMUSG00000029798	1.33958	0.421783	2.55406	8.61407	0.00333577	0.0288504	6	57581000	57664632	1	Herc6	hect domain and RLD 6 [Source:MGI Symbol;Acc:MGI:1914388]	6.39219	6.77583	5.38132	6.48129	7.63087	5.561	5.09538	4.80935	4.16354	6.5323	4.90732
ENSMUSG00000051811	1.67909	0.747682	1.18006	8.60554	0.00335142	0.0289525	7	4751792	4753094	-1	Cox6b2	cytochrome c oxidase subunit VIb polypeptide 2 [Source:MGI Symbol;Acc:MGI:3044182]	2.24407	2.06549	3.04469	3.3505	2.72275	1.1811	0.983935	2.4553	1.64196	2.6855	1.56557
ENSMUSG00000052125	-1.16212	-0.216754	5.21978	8.60566	0.00335119	0.0289525	12	33111711	33147597	-1	F730043M19Rik	RIKEN cDNA F730043M19 gene [Source:MGI Symbol;Acc:MGI:2443237]	31.3829	34.9371	38.5543	34.9605	33.6761	40.6495	40.517	41.082	39.0845	34.7022	40.3333
ENSMUSG00000025937	1.23354	0.302806	4.13864	8.60315	0.00335581	0.0289738	1	13623330	13660546	-1	Lactb2	lactamase, beta 2 [Source:MGI Symbol;Acc:MGI:2442551]	17.7825	18.5139	17.2769	19.4713	22.6776	17.618	14.8293	15.2634	14.5431	19.1444	15.5634
ENSMUSG00000026147	2.21688	1.14853	-0.290162	8.60024	0.00336118	0.0289908	1	24177610	24252684	1	Col9a1	collagen, type IX, alpha 1 [Source:MGI Symbol;Acc:MGI:88465]	0.918027	0.856424	0.424841	1.48301	1.2539	0.295274	0.456827	0.329061	0.674377	0.98724	0.438885
ENSMUSG00000040006	1.23544	0.305024	3.83142	8.59999	0.00336164	0.0289908	10	7767947	7792824	-1	Ginm1	glycoprotein integral membrane 1 [Source:MGI Symbol;Acc:MGI:2384905]	13.0564	15.4912	15.6483	16.5053	16.6589	13.3858	12.1586	13.5421	11.0832	15.472	12.5424
ENSMUSG00000030592	-1.15814	-0.211813	5.26128	8.5764	0.00340549	0.0293521	7	29003344	29125179	-1	Ryr1	ryanodine receptor 1, skeletal muscle [Source:MGI Symbol;Acc:MGI:99659]	34.885	35.6424	36.6071	36.114	35.6465	39.2715	45.3313	38.3483	42.779	35.779	41.4325
ENSMUSG00000022637	-1.16158	-0.216093	5.58637	8.57168	0.00341432	0.0294113	16	52031549	52208047	1	Cblb	Casitas B-lineage lymphoma b [Source:MGI Symbol;Acc:MGI:2146430]	42.5013	44.7859	42.3779	47.7583	46.3942	49.4585	57.525	49.3085	51.7511	44.7635	52.0108
ENSMUSG00000041712	-1.14175	-0.191242	5.34611	8.56179	0.00343291	0.0295545	12	102757975	102777701	1	Ubr7	ubiquitin protein ligase E3 component n-recognin 7 (putative) [Source:MGI Symbol;Acc:MGI:1913872]	36.8911	38.5391	39.1562	38.1188	38.2976	44.6357	42.1686	42.9298	44.8021	38.2006	43.634
ENSMUSG00000031770	-1.17388	-0.231281	5.10191	8.55769	0.00344066	0.0296042	8	94386438	94395377	1	Herpud1	homocysteine-inducible, endoplasmic reticulum stress-inducible, ubiquitin-like domain member 1 [Source:MGI Symbol;Acc:MGI:1927406]	31.2809	31.5366	31.9693	35.0704	29.2696	34.1042	39.3925	35.817	40.0521	31.8253	37.3415
ENSMUSG00000070044	1.21919	0.285925	4.23014	8.55528	0.00344521	0.0296264	8	45336717	45382291	-1	Fam149a	family with sequence similarity 149, member A [Source:MGI Symbol;Acc:MGI:2387177]	20.7066	22.6197	18.0911	20.7346	19.4175	16.8306	16.6566	18.5287	14.6897	20.3139	16.6764
ENSMUSG00000038059	-1.37524	-0.459683	3.10588	8.55005	0.00345512	0.0296777	18	60474193	60501983	-1	Smim3	small integral membrane protein 3 [Source:MGI Symbol;Acc:MGI:1917088]	6.7322	7.9849	8.81545	7.05802	6.05454	7.38186	12.8614	9.13777	10.8487	7.32902	10.0574
ENSMUSG00000056493	-1.13326	-0.180477	6.8249	8.55091	0.00345349	0.0296777	5	142401497	142462011	1	Foxk1	forkhead box K1 [Source:MGI Symbol;Acc:MGI:1347488]	109.789	107.582	99.8376	115.812	101.709	122.293	122.219	118.437	122.092	106.946	121.26
ENSMUSG00000055172	1.61719	0.693486	1.1865	8.54655	0.00346178	0.0297023	6	124512405	124523443	1	C1ra	complement component 1, r subcomponent A [Source:MGI Symbol;Acc:MGI:1355313]	2.27807	2.09068	3.46953	2.8287	2.68692	1.37795	0.983935	2.12624	1.99381	2.67078	1.62048
ENSMUSG00000093452	1.29332	0.37108	4.24585	8.54647	0.00346194	0.0297023	14	55073091	55075874	1	Zfhx2os	zinc finger homeobox 2, opposite strand [Source:MGI Symbol;Acc:MGI:3620246]	22.2707	22.9471	15.011	22.8218	22.0328	16.9783	13.494	18.2755	16.273	21.0167	16.2552
ENSMUSG00000015396	-1.2729	-0.348123	3.31429	8.54199	0.00347045	0.0297355	13	43785107	43803130	1	Cd83	CD83 antigen [Source:MGI Symbol;Acc:MGI:1328316]	8.67026	8.665	9.52351	7.57981	9.70875	10.433	12.264	9.87183	12.2854	8.82947	11.2136
ENSMUSG00000048721	1.61307	0.689813	1.56941	8.54132	0.00347175	0.0297355	11	46235531	46239872	1	Fndc9	fibronectin type III domain containing 9 [Source:MGI Symbol;Acc:MGI:2443410]	4.45413	4.68514	2.0888	3.37796	2.75858	2.7559	1.72189	2.22749	1.99381	3.47292	2.17477
ENSMUSG00000051527	1.32914	0.410493	3.80258	8.54139	0.0034716	0.0297355	7	6730578	6967219	1	Usp29	ubiquitin specific peptidase 29 [Source:MGI Symbol;Acc:MGI:1888998]	17.8505	17.859	11.1167	13.9513	17.1963	12.4507	12.264	12.5549	9.73448	15.5947	11.7511
ENSMUSG00000022456	-1.15011	-0.201775	9.05074	8.53836	0.00347739	0.0297549	15	82274935	82294442	1	2017-09-03	septin 3 [Source:MGI Symbol;Acc:MGI:1345148]	510.899	504.912	489.027	487.25	493.391	565.598	587.725	537.002	596.589	497.096	571.729
ENSMUSG00000026259	-1.16945	-0.225826	6.37586	8.53805	0.00347797	0.0297549	1	87476834	87573870	-1	Ngef	neuronal guanine nucleotide exchange factor [Source:MGI Symbol;Acc:MGI:1858414]	78.4063	80.9069	76.8254	74.1778	75.5563	82.7753	103.419	79.8606	94.9405	77.1745	90.2487
ENSMUSG00000020935	-1.20374	-0.267519	4.81785	8.52733	0.00349853	0.0299137	11	102994047	103028333	-1	Dcakd	dephospho-CoA kinase domain containing [Source:MGI Symbol;Acc:MGI:1915337]	25.8748	26.2721	26.9066	25.5956	24.4689	27.116	31.3453	28.5777	37.0907	25.8236	31.0324
ENSMUSG00000026377	-1.1879	-0.248408	4.65066	8.51851	0.00351551	0.0300419	1	118321839	118333822	1	Nifk	nucleolar protein interacting with the FHA domain of MKI67 [Source:MGI Symbol;Acc:MGI:1915199]	21.2846	24.7104	25.8799	22.6296	21.1013	26.9192	27.269	25.9199	29.7899	23.1212	27.4745
ENSMUSG00000062202	-1.15223	-0.20443	7.07883	8.51685	0.00351873	0.0300523	17	30215524	30576287	-1	Btbd9	BTB (POZ) domain containing 9 [Source:MGI Symbol;Acc:MGI:1916625]	132.604	123.552	128.373	126.88	121.521	131.84	157.465	133.042	160.854	126.586	145.8
ENSMUSG00000004936	-1.12796	-0.17371	7.97983	8.51562	0.0035211	0.0300554	9	64185770	64253631	-1	Map2k1	mitogen-activated protein kinase kinase 1 [Source:MGI Symbol;Acc:MGI:1346866]	244.501	236.549	245.983	236.1	230.968	261.908	268.544	266.792	280.101	238.82	269.336
ENSMUSG00000098041	1.55518	0.637086	1.17364	8.50764	0.00353658	0.0301704	7	92729840	92733748	1	Gm26981	predicted gene, 26981 [Source:MGI Symbol;Acc:MGI:5504096]	2.48207	2.61965	3.25711	1.94988	2.72275	2.06692	1.68675	1.87312	1.11419	2.60629	1.68524
ENSMUSG00000033545	-1.14654	-0.197289	6.56025	8.49677	0.00355777	0.0303339	8	111536097	111626030	1	Znrf1	zinc and ring finger 1 [Source:MGI Symbol;Acc:MGI:2177308]	90.8167	89.4963	87.6588	86.2067	88.6327	91.6827	113.434	97.1489	103.678	88.5622	101.486
ENSMUSG00000078684	1.15684	0.210195	5.48415	8.49558	0.00356011	0.0303366	3	88775216	88825587	1	5830417I10Rik	RIKEN cDNA 5830417I10 gene [Source:MGI Symbol;Acc:MGI:1923272]	49.8455	48.9169	42.3071	48.2252	48.3646	42.8148	42.3443	39.7151	39.7296	47.5319	41.151
ENSMUSG00000051000	1.26749	0.341979	3.24296	8.49308	0.00356501	0.0303612	3	85660061	85817291	-1	Fam160a1	family with sequence similarity 160, member A1 [Source:MGI Symbol;Acc:MGI:2444746]	8.60226	10.4534	10.5856	11.562	10.6044	8.90745	7.62549	8.35309	7.9166	10.3615	8.20066
ENSMUSG00000027858	1.15981	0.213891	6.90003	8.49029	0.00357047	0.0303905	3	102734529	102801513	1	Tspan2	tetraspanin 2 [Source:MGI Symbol;Acc:MGI:1917997]	121.044	128.464	122.177	132.839	131.122	109.055	126.365	106.034	97.1982	127.129	109.663
ENSMUSG00000028542	1.17097	0.2277	5.30841	8.47636	0.00359791	0.0306067	4	117834506	117875198	1	Slc6a9	solute carrier family 6 (neurotransmitter transporter, glycine), member 9 [Source:MGI Symbol;Acc:MGI:95760]	40.1212	44.7356	39.404	46.1105	41.1637	35.4329	33.1375	39.1583	36.7389	42.307	36.1169
ENSMUSG00000009376	1.71868	0.781305	2.59599	8.45888	0.00363265	0.0308848	6	17463800	17573980	1	Met	met proto-oncogene [Source:MGI Symbol;Acc:MGI:96969]	7.75223	7.60706	4.53164	7.90937	8.88476	5.9547	1.89759	5.97372	3.28392	7.33701	4.27748
ENSMUSG00000039058	-1.15883	-0.212669	7.9804	8.43972	0.00367114	0.0311943	3	152462815	152668360	-1	Ak5	adenylate kinase 5 [Source:MGI Symbol;Acc:MGI:2677491]	235.287	230.479	250.939	237.885	224.591	290.058	233.333	285.853	283.942	235.836	273.296
ENSMUSG00000004952	1.37494	0.459373	1.72469	8.43793	0.00367474	0.0312073	5	136083916	136111860	1	Rasa4	RAS p21 protein activator 4 [Source:MGI Symbol;Acc:MGI:1858600]	3.3661	3.50126	3.18631	4.11946	4.26325	2.60826	2.49498	2.88561	2.69751	3.68728	2.67159
ENSMUSG00000061232	1.26725	0.341696	4.30096	8.43592	0.0036788	0.0312241	17	33996017	34000333	-1	H2-K1	histocompatibility 2, K1, K region [Source:MGI Symbol;Acc:MGI:95904]	19.3806	24.4837	19.2949	25.3759	19.8474	14.0748	18.7299	19.288	16.2144	21.6765	17.0768
ENSMUSG00000095115	1.32773	0.408964	3.1484	8.42581	0.00369931	0.0313804	7	118485111	118491975	-1	Itpripl2	inositol 1,4,5-triphosphate receptor interacting protein-like 2 [Source:MGI Symbol;Acc:MGI:2442416]	10.5063	10.1511	7.61173	9.83179	11.3567	6.15155	8.82027	7.94809	6.77309	9.89154	7.42325
ENSMUSG00000019779	1.87416	0.906241	-0.215063	8.42358	0.00370387	0.0314014	10	34483400	34611226	1	Frk	fyn-related kinase [Source:MGI Symbol;Acc:MGI:103265]	0.986029	1.18388	0.672665	1.09852	1.03894	0.492124	0.527108	0.379686	0.733018	0.996008	0.532984
ENSMUSG00000038844	1.2257	0.293609	3.88561	8.42175	0.00370759	0.0314152	2	142617474	142901531	-1	Kif16b	kinesin family member 16B [Source:MGI Symbol;Acc:MGI:1098240]	14.4164	16.8262	15.011	17.6588	16.0499	14.8129	13.1074	13.0106	11.5524	15.9925	13.1208
ENSMUSG00000019789	1.36408	0.447933	2.1029	8.41828	0.00371466	0.0314396	10	30832359	30842801	-1	Hey2	hairy/enhancer-of-split related with YRPW motif 2 [Source:MGI Symbol;Acc:MGI:1341884]	4.79414	4.38288	4.28381	5.90457	4.62151	3.24802	3.7249	3.94873	3.108	4.79738	3.50741
ENSMUSG00000029710	1.3707	0.454912	2.46826	8.41917	0.00371285	0.0314396	5	137350109	137378669	1	Ephb4	Eph receptor B4 [Source:MGI Symbol;Acc:MGI:104757]	5.64417	6.19648	6.08938	6.94816	6.23367	3.34644	5.2008	5.49279	3.9583	6.22237	4.49958
ENSMUSG00000074923	-1.13301	-0.180161	5.82868	8.41504	0.0037213	0.0314781	2	118663303	118698020	1	Pak6	p21 protein (Cdc42/Rac)-activated kinase 6 [Source:MGI Symbol;Acc:MGI:2679420]	54.5036	52.6701	53.2467	54.734	52.9145	59.7439	61.0391	63.3316	58.7588	53.6138	60.7183
ENSMUSG00000041164	-1.14336	-0.193275	7.41826	8.39884	0.0037546	0.0317409	11	6389074	6406158	1	Zmiz2	zinc finger, MIZ-type containing 2 [Source:MGI Symbol;Acc:MGI:106374]	158.003	162.494	162.289	161.977	158.994	172.44	194.046	166.429	202.196	160.751	183.778
ENSMUSG00000054667	4.17842	2.06296	0.16413	8.39788	0.00375659	0.0317409	X	141710998	141725263	-1	Irs4	insulin receptor substrate 4 [Source:MGI Symbol;Acc:MGI:1338009]	1.49604	3.6524	1.13291	1.12599	0.358257	0.836611	0.0351405	0.607497	0.0293207	1.55312	0.377142
ENSMUSG00000089417	-1.61218	-0.689014	0.773411	8.38717	0.00377879	0.0319105	3	69085105	69085447	-1	Gm22009	predicted gene, 22009 [Source:MGI Symbol;Acc:MGI:5451786]	1.15603	1.53653	1.23912	1.0436	1.50468	1.47637	2.56526	1.69593	2.58022	1.29599	2.07945
ENSMUSG00000068240	-1.17909	-0.237669	6.49465	8.38422	0.00378494	0.0319444	4	3973092	3973595	-1	Gm11808	predicted gene 11808 [Source:MGI Symbol;Acc:MGI:3649356]	78.0323	86.65	95.2706	78.105	79.3538	93.1099	96.7419	90.0108	113.735	83.4823	98.3994
ENSMUSG00000058444	-1.16019	-0.214358	4.60048	8.38138	0.00379085	0.0319763	9	63163769	63377902	-1	Map2k5	mitogen-activated protein kinase kinase 5 [Source:MGI Symbol;Acc:MGI:1346345]	21.5566	22.267	23.083	22.9866	23.0717	26.3286	25.1606	25.9452	27.3856	22.593	26.205
ENSMUSG00000020936	-1.17308	-0.230301	7.87026	8.37639	0.00380127	0.0320463	11	103028190	103068912	1	Nmt1	N-myristoyltransferase 1 [Source:MGI Symbol;Acc:MGI:102579]	213.356	211.537	233.202	216.244	211.837	224.852	280	228.343	285.906	217.235	254.775
ENSMUSG00000027430	-1.15438	-0.207113	5.02045	8.37455	0.00380513	0.0320608	2	144599897	144768758	1	Dtd1	D-tyrosyl-tRNA deacylase 1 [Source:MGI Symbol;Acc:MGI:1913294]	31.0769	31.8388	30.4115	28.7539	29.4487	35.8266	34.2269	34.4755	35.5074	30.306	35.0091
ENSMUSG00000005220	3.20966	1.68242	-0.279064	8.36729	0.00382034	0.0321709	5	72300025	72504473	-1	Corin	corin [Source:MGI Symbol;Acc:MGI:1349451]	0.782023	1.1335	0.10621	1.62032	1.75546	0.442912	0.281124	0.53156	0.0879622	1.0795	0.33589
ENSMUSG00000029651	-1.1598	-0.213877	5.55915	8.36399	0.0038273	0.0322115	5	147957320	148316065	1	Mtus2	microtubule associated tumor suppressor candidate 2 [Source:MGI Symbol;Acc:MGI:1915388]	42.9093	41.4358	44.7145	46.5774	44.173	49.8522	54.3975	45.9673	53.7742	43.962	50.9978
ENSMUSG00000041556	-1.18549	-0.245484	5.47188	8.35996	0.0038358	0.032265	4	148160621	148166424	1	Fbxo2	F-box protein 2 [Source:MGI Symbol;Acc:MGI:2446216]	38.6932	38.2368	47.83	40.9475	39.0858	45.866	51.6566	44.1195	52.4548	40.9586	48.5242
ENSMUSG00000057897	-1.19151	-0.252787	10.2693	8.35856	0.00383876	0.0322718	11	5969644	6066362	-1	Camk2b	calcium/calmodulin-dependent protein kinase II, beta [Source:MGI Symbol;Acc:MGI:88257]	1158.99	1132.37	1175.82	1131.84	1087.6	1229.23	1449.93	1272	1469.2	1137.32	1355.09
ENSMUSG00000090125	-1.28938	-0.366683	5.27514	8.35671	0.00384266	0.0322865	4	124656807	124660655	1	Pou3f1	POU domain, class 3, transcription factor 1 [Source:MGI Symbol;Acc:MGI:101896]	36.8571	30.8061	36.1115	33.4226	34.1777	33.7597	53.6947	35.3361	53.7742	34.275	44.1412
ENSMUSG00000024187	1.25565	0.328431	4.01444	8.35081	0.00385515	0.0323733	17	26211822	26244223	-1	Fam234a	family with sequence similarity 234, member A [Source:MGI Symbol;Acc:MGI:2146854]	14.8244	17.1033	17.9495	21.2564	17.3754	12.2047	15.497	15.0609	13.5169	17.7018	14.0698
ENSMUSG00000093577	1.44489	0.530956	1.25497	8.34873	0.00385958	0.0323924	3	96239393	96241819	1	Gm20632	predicted gene 20632 [Source:MGI Symbol;Acc:MGI:5313079]	2.51607	3.07305	2.33662	2.99348	2.47197	1.62401	2.07329	1.61999	2.11109	2.67824	1.8571
ENSMUSG00000004610	1.19318	0.254811	4.61178	8.34061	0.00387686	0.0325193	7	43444083	43457800	1	Etfb	electron transferring flavoprotein, beta polypeptide [Source:MGI Symbol;Acc:MGI:106098]	25.4328	26.9522	27.7917	26.6667	24.6122	21.1121	19.1164	22.7558	24.9813	26.2911	21.9914
ENSMUSG00000026701	-1.18394	-0.24359	7.26928	8.33807	0.00388229	0.0325467	1	161240112	161251219	-1	Prdx6	peroxiredoxin 6 [Source:MGI Symbol;Acc:MGI:894320]	135.086	140.025	156.625	145.142	135.958	145.57	199.001	152.76	177.654	142.567	168.746
ENSMUSG00000022354	-1.19332	-0.254981	6.27215	8.33434	0.00389027	0.0325946	15	58933810	58939489	1	Ndufb9	NADH dehydrogenase (ubiquinone) 1 beta subcomplex, 9 [Source:MGI Symbol;Acc:MGI:1913468]	71.9801	69.5719	83.5166	62.4785	68.1762	78.6414	82.4397	79.3543	98.8695	71.1447	84.8262
ENSMUSG00000029442	1.7315	0.792021	2.86852	8.33256	0.00389407	0.0325946	5	123252102	123327484	1	Wdr66	WD repeat domain 66 [Source:MGI Symbol;Acc:MGI:1918495]	9.48628	10.2771	7.36391	9.72194	7.63087	7.1358	2.24899	7.9734	3.22528	8.89602	5.14587
ENSMUSG00000039634	-1.19383	-0.255601	4.94073	8.33236	0.00389451	0.0325946	4	49521176	49531517	1	Zfp189	zinc finger protein 189 [Source:MGI Symbol;Acc:MGI:2444707]	29.7849	29.8741	25.4196	29.7425	26.1527	36.2203	29.9397	32.0202	36.7096	28.1948	33.7224
ENSMUSG00000037224	-1.17568	-0.233501	4.73657	8.3286	0.00390257	0.0326438	5	34194893	34288449	-1	Zfyve28	zinc finger, FYVE domain containing 28 [Source:MGI Symbol;Acc:MGI:2684992]	25.0927	23.4005	26.1277	24.7992	23.8957	29.6751	30.6074	25.768	30.0538	24.6632	29.0261
ENSMUSG00000070337	1.8792	0.910116	-0.187596	8.31969	0.00392177	0.0327862	11	97332109	97352077	-1	Gpr179	G protein-coupled receptor 179 [Source:MGI Symbol;Acc:MGI:2443409]	0.646019	1.23426	1.16831	1.18091	0.859816	0.393699	0.456827	0.683434	0.586415	1.01786	0.530094
ENSMUSG00000049090	1.2177	0.284158	4.68113	8.31629	0.00392911	0.0328293	18	84088158	84097514	1	Zadh2	zinc binding alcohol dehydrogenase, domain containing 2 [Source:MGI Symbol;Acc:MGI:2444835]	23.6987	28.2116	29.1016	29.001	28.9471	22.6377	25.4417	24.4264	18.8239	27.792	22.8325
ENSMUSG00000097536	1.40881	0.494474	2.05681	8.30836	0.00394631	0.0329547	15	96134819	96284495	-1	2610037D02Rik	RIKEN cDNA 2610037D02 gene [Source:MGI Symbol;Acc:MGI:1917290]	4.65814	4.43325	3.50494	4.80604	6.12619	3.34644	2.84638	3.79686	3.31324	4.70571	3.32573
ENSMUSG00000020444	-1.18127	-0.240333	5.26226	8.29911	0.00396645	0.0331045	11	59183875	59192212	-1	Guk1	guanylate kinase 1 [Source:MGI Symbol;Acc:MGI:95871]	34.919	36.7003	38.6959	33.9169	33.0671	41.0924	41.7469	37.0826	47.6462	35.4599	41.892
ENSMUSG00000097545	-1.13483	-0.182482	7.7379	8.29739	0.00397022	0.0331175	14	64587331	64593961	1	Mir124a-1hg	Mir124-1 host gene (non-protein coding) [Source:MGI Symbol;Acc:MGI:2442197]	215.294	197.431	211.571	195.675	186.831	221.21	237.023	228.419	227.236	201.36	228.472
ENSMUSG00000086682	1.56333	0.644626	1.05172	8.28997	0.00398647	0.0332346	4	155608300	155624755	-1	Gm16023	predicted gene 16023 [Source:MGI Symbol;Acc:MGI:3802146]	2.78808	2.31738	1.66396	2.3069	2.86605	1.72243	1.26506	1.21499	1.93517	2.38848	1.53441
ENSMUSG00000027550	1.20694	0.271357	4.60296	8.27471	0.00402011	0.0334964	3	14533788	14572658	1	Lrrcc1	leucine rich repeat and coiled-coil domain containing 1 [Source:MGI Symbol;Acc:MGI:1918960]	24.6847	27.4811	25.3134	25.1562	28.4097	24.8031	21.506	22.6546	18.1495	26.2091	21.7783
ENSMUSG00000043639	1.403	0.488519	1.85273	8.26997	0.00403062	0.0335654	19	53677306	53867080	1	Rbm20	RNA binding motif protein 20 [Source:MGI Symbol;Acc:MGI:1920963]	3.60411	4.20655	4.53164	4.092	3.86917	3.14959	2.98694	3.41717	2.05245	4.06069	2.90154
ENSMUSG00000029563	1.78274	0.834099	0.969514	8.26531	0.00404098	0.0335958	6	14901349	15441977	1	Foxp2	forkhead box P2 [Source:MGI Symbol;Acc:MGI:2148705]	2.38007	3.72796	1.16831	2.25197	2.11371	1.67322	1.51104	1.16437	0.967584	2.32841	1.32905
ENSMUSG00000040605	1.88683	0.915967	1.57888	8.26569	0.00404014	0.0335958	16	97356728	97439012	1	Bace2	beta-site APP-cleaving enzyme 2 [Source:MGI Symbol;Acc:MGI:1860440]	2.68608	3.37532	4.39002	4.3941	3.58257	1.72243	1.01908	3.89811	1.08487	3.68562	1.93112
ENSMUSG00000063810	1.22221	0.289497	3.88386	8.26605	0.00403933	0.0335958	6	85587531	85702753	1	Alms1	Alstrom syndrome 1 [Source:MGI Symbol;Acc:MGI:1934606]	15.5385	16.0202	13.4887	17.2743	17.5546	13.1889	13.7751	11.9981	13.4289	15.9752	13.0977
ENSMUSG00000073485	1.68098	0.749302	0.107917	8.26016	0.00405246	0.0336726	1	180813776	180816859	1	H3f3aos	H3 histone, family 3A, opposite strand [Source:MGI Symbol;Acc:MGI:3802006]	1.05403	1.30983	1.48694	1.09852	1.21807	0.935036	0.597389	0.784684	0.645056	1.23348	0.740541
ENSMUSG00000021009	1.23845	0.30853	3.28303	8.25766	0.00405804	0.0337004	12	98676741	98737405	-1	Ptpn21	protein tyrosine phosphatase, non-receptor type 21 [Source:MGI Symbol;Acc:MGI:1344406]	10.2003	10.5794	9.91295	11.8915	10.2103	9.00587	8.18774	8.65683	8.35641	10.5589	8.55171
ENSMUSG00000027966	1.24166	0.312274	4.47665	8.25363	0.00406706	0.0337566	3	114030540	114220718	1	Col11a1	collagen, type XI, alpha 1 [Source:MGI Symbol;Acc:MGI:88446]	22.6787	25.2645	24.4992	25.9526	23.2509	15.6003	17.3946	21.8699	23.1634	24.3292	19.507
ENSMUSG00000017778	-1.16017	-0.214336	6.13862	8.2488	0.00407788	0.0338278	13	86044816	86046904	-1	Cox7c	cytochrome c oxidase subunit VIIc [Source:MGI Symbol;Acc:MGI:103226]	64.5679	66.2469	75.9049	62.1765	59.7572	73.8186	74.7088	74.3425	82.0101	65.7307	76.22
ENSMUSG00000050270	1.62232	0.698055	0.568615	8.23504	0.00410893	0.0340665	11	67025154	67035312	1	Tmem220	transmembrane protein 220 [Source:MGI Symbol;Acc:MGI:2443691]	1.12203	1.68766	1.69936	2.11466	1.89876	0.984248	0.983935	1.24031	0.967584	1.70449	1.04402
ENSMUSG00000003934	1.1345	0.182051	7.17176	8.23326	0.00411295	0.034081	11	69554092	69560205	-1	Efnb3	ephrin B3 [Source:MGI Symbol;Acc:MGI:109196]	151.066	162.796	146.287	153.299	147.136	139.074	125.627	145.04	126.724	152.117	134.116
ENSMUSG00000030276	1.22884	0.297297	3.73397	8.23202	0.00411576	0.0340855	6	113389260	113414587	1	Ttll3	tubulin tyrosine ligase-like family, member 3 [Source:MGI Symbol;Acc:MGI:2141418]	14.0424	16.2972	12.6744	15.4617	13.6138	11.811	11.4207	12.1499	11.6403	14.4179	11.7555
ENSMUSG00000052229	-1.16646	-0.222143	5.43714	8.22877	0.00412315	0.0341279	18	31942997	31949636	-1	Gpr17	G protein-coupled receptor 17 [Source:MGI Symbol;Acc:MGI:3584514]	43.9633	40.4283	35.899	39.849	41.3428	43.1101	51.27	46.5495	46.9425	40.2965	46.968
ENSMUSG00000027195	1.13005	0.176392	6.08747	8.22547	0.00413064	0.0341711	2	94032689	94157964	-1	Hsd17b12	hydroxysteroid (17-beta) dehydrogenase 12 [Source:MGI Symbol;Acc:MGI:1926967]	68.852	72.519	75.7987	69.8661	71.0423	61.5155	64.4477	65.3819	61.984	71.6156	63.3323
ENSMUSG00000046768	1.43712	0.523183	1.99424	8.22034	0.00414234	0.034249	12	75308322	75401456	1	Rhoj	ras homolog family member J [Source:MGI Symbol;Acc:MGI:1931551]	3.12809	5.0126	3.85897	5.32784	5.26637	3.49408	2.67068	3.4678	2.99072	4.51878	3.15582
ENSMUSG00000009894	-1.13662	-0.184747	7.66041	8.21726	0.00414939	0.0342604	11	59407134	59451186	-1	Snap47	synaptosomal-associated protein, 47 [Source:MGI Symbol;Acc:MGI:1915076]	185.34	196.272	205.694	182.932	183.105	219.34	206.521	208.777	232.25	190.668	216.722
ENSMUSG00000025876	-1.13599	-0.183944	6.86312	8.21722	0.00414948	0.0342604	13	54949411	55006018	1	Unc5a	unc-5 netrin receptor A [Source:MGI Symbol;Acc:MGI:894682]	113.597	107.532	107.414	115.263	104.826	126.181	112.204	130.106	130.037	109.726	124.632
ENSMUSG00000047193	1.22012	0.28702	5.61794	8.21674	0.00415056	0.0342604	9	6928503	7184446	-1	Dync2h1	dynein cytoplasmic 2 heavy chain 1 [Source:MGI Symbol;Acc:MGI:107736]	57.1217	49.723	43.794	50.5321	65.4177	47.1947	41.1847	41.9932	44.4796	53.3177	43.713
ENSMUSG00000034462	1.14445	0.194654	6.04432	8.21356	0.00415784	0.0343016	5	104459450	104505819	1	Pkd2	polycystic kidney disease 2 [Source:MGI Symbol;Acc:MGI:1099818]	71.7081	70.5039	63.6199	73.2166	70.075	62.7458	63.4638	62.1925	55.856	69.8247	61.0645
ENSMUSG00000035372	-1.22978	-0.298396	3.71255	8.20934	0.00416754	0.0343628	19	3708333	3717881	1	1810055G02Rik	RIKEN cDNA 1810055G02 gene [Source:MGI Symbol;Acc:MGI:1919306]	11.9344	11.2595	12.0372	13.0724	10.9268	13.2874	14.3725	13.9471	16.5662	11.846	14.5433
ENSMUSG00000027646	-1.12405	-0.168706	6.96866	8.20811	0.00417036	0.0343671	2	157418444	157471862	1	Src	Rous sarcoma oncogene [Source:MGI Symbol;Acc:MGI:98397]	122.268	114.635	121.859	120.288	114.284	127.755	135.221	129.043	141.326	118.667	133.336
ENSMUSG00000002068	-1.24433	-0.315373	3.25257	8.20447	0.00417872	0.0344172	7	38097984	38107534	-1	Ccne1	cyclin E1 [Source:MGI Symbol;Acc:MGI:88316]	8.19424	8.69019	9.80674	8.26639	7.73834	11.2204	9.90963	10.4287	10.9953	8.53918	10.6385
ENSMUSG00000031382	-1.6088	-0.685987	0.623566	8.19708	0.00419578	0.0345387	X	164436994	164459170	1	Asb11	ankyrin repeat and SOCS box-containing 11 [Source:MGI Symbol;Acc:MGI:1916104]	1.05403	1.18388	1.41614	0.906282	1.28972	1.5748	2.56526	1.51874	1.84721	1.17001	1.8765
ENSMUSG00000024357	1.21814	0.284684	3.87752	8.1922	0.00420708	0.0345396	18	35266400	35498925	-1	Sil1	endoplasmic reticulum chaperone SIL1 homolog (S. cerevisiae) [Source:MGI Symbol;Acc:MGI:1932040]	13.4984	15.8942	16.2148	16.9997	16.9455	12.2047	12.5803	14.3774	12.9304	15.9105	13.0232
ENSMUSG00000024858	-1.13206	-0.178957	7.46515	8.19366	0.00420371	0.0345396	19	4286001	4306222	-1	Adrbk1	adrenergic receptor kinase, beta 1 [Source:MGI Symbol;Acc:MGI:87940]	160.587	164.962	176.84	166.646	165.228	183.956	190.497	176.68	204.336	166.853	188.867
ENSMUSG00000036594	2.30991	1.20784	0.960438	8.19242	0.00420657	0.0345396	17	34282744	34287827	-1	H2-Aa	histocompatibility 2, class II antigen A, alpha [Source:MGI Symbol;Acc:MGI:95895]	1.76805	3.57683	2.30122	3.10333	1.64798	0.442912	0.491967	2.55655	0.703698	2.47948	1.04878
ENSMUSG00000040794	-1.23623	-0.305948	5.1707	8.19333	0.00420447	0.0345396	2	90885860	90890525	1	C1qtnf4	C1q and tumor necrosis factor related protein 4 [Source:MGI Symbol;Acc:MGI:1914695]	35.5311	30.1008	34.1997	30.539	32.458	33.6121	43.75	34.0705	49.3468	32.5657	40.1948
ENSMUSG00000069814	-1.1677	-0.223674	4.80408	8.19207	0.00420738	0.0345396	11	74619605	74641516	1	Ccdc92b	coiled-coil domain containing 92B [Source:MGI Symbol;Acc:MGI:3588240]	26.4528	26.2469	25.7383	26.1449	25.0063	31.2991	31.9427	26.7299	31.3439	25.9178	30.3289
ENSMUSG00000014177	1.15376	0.206341	4.65514	8.18562	0.00422238	0.0346249	11	62879455	62916780	1	Tvp23b	trans-golgi network vesicle protein 23B [Source:MGI Symbol;Acc:MGI:1914760]	25.9428	25.5164	26.9066	27.9025	27.2992	23.4251	23.0873	23.4393	22.6649	26.7135	23.1542
ENSMUSG00000020704	-1.17633	-0.234297	5.56841	8.18594	0.00422163	0.0346249	11	80880169	81968457	-1	Asic2	acid-sensing (proton-gated) ion channel 2 [Source:MGI Symbol;Acc:MGI:1100867]	46.0034	42.8212	47.5822	42.8699	40.5188	50.7872	47.8263	48.4732	59.6384	43.9591	51.6813
ENSMUSG00000030410	-1.14101	-0.190315	6.42031	8.16699	0.00426596	0.0349632	7	19076227	19082776	1	Dmwd	dystrophia myotonica-containing WD repeat motif [Source:MGI Symbol;Acc:MGI:94907]	78.4403	79.194	87.5526	82.3069	75.2339	87.9426	95.02	87.4796	97.081	80.5456	91.8808
ENSMUSG00000019762	-1.39	-0.475087	1.76518	8.16224	0.00427715	0.0350167	10	3540240	3554877	1	Iyd	iodotyrosine deiodinase [Source:MGI Symbol;Acc:MGI:1917587]	2.89009	2.41814	2.97389	2.80124	3.22431	3.00196	3.65461	4.35373	4.662	2.86153	3.91807
ENSMUSG00000026000	-1.12125	-0.165107	7.12336	8.16235	0.00427689	0.0350167	1	67000517	67038872	-1	Lancl1	LanC (bacterial lantibiotic synthetase component C)-like 1 [Source:MGI Symbol;Acc:MGI:1336997]	129.748	130.252	139.454	130.972	130.799	146.21	149.769	139.75	157.335	132.245	148.266
ENSMUSG00000073409	1.53393	0.617234	0.948358	8.15326	0.00429839	0.0351714	17	35424850	35430055	1	H2-Q6	histocompatibility 2, Q region locus 6 [Source:MGI Symbol;Acc:MGI:95935]	1.97206	2.69522	1.98259	2.16958	2.14954	1.82086	1.1245	1.69593	1.14351	2.1938	1.4462
ENSMUSG00000032482	-1.12542	-0.170469	7.21261	8.14987	0.00430642	0.0351988	9	110243783	110262576	1	Cspg5	chondroitin sulfate proteoglycan 5 [Source:MGI Symbol;Acc:MGI:1352747]	138.418	142.821	150.783	130.917	139.183	163.779	158.203	154.684	155.605	140.424	158.068
ENSMUSG00000067872	1.40388	0.489415	1.43411	8.15028	0.00430544	0.0351988	19	4839366	4842528	1	Ccdc87	coiled-coil domain containing 87 [Source:MGI Symbol;Acc:MGI:3026882]	3.2641	2.87154	3.25711	2.74631	2.97353	2.60826	1.93273	2.30343	1.81789	3.02252	2.16557
ENSMUSG00000039316	1.31442	0.394428	3.55753	8.14535	0.00431717	0.0352292	17	49992257	50190674	-1	Rftn1	raftlin lipid raft linker 1 [Source:MGI Symbol;Acc:MGI:1923688]	12.9544	13.8791	11.2583	13.4844	13.8287	12.7952	7.48493	10.8337	8.88418	13.081	9.99951
ENSMUSG00000047907	-1.51825	-0.602405	6.2376	8.14626	0.004315	0.0352292	2	169633013	170071816	1	Tshz2	teashirt zinc finger family member 2 [Source:MGI Symbol;Acc:MGI:2153084]	53.3476	60.7809	74.6304	43.4192	74.3024	94.3894	144.849	50.321	82.7431	61.2961	93.0757
ENSMUSG00000066640	-1.13779	-0.186239	6.02695	8.14598	0.00431567	0.0352292	5	142866946	142895421	-1	Fbxl18	F-box and leucine-rich repeat protein 18 [Source:MGI Symbol;Acc:MGI:2444450]	66.846	60.1764	59.7255	61.3251	58.8974	66.9781	73.5491	67.4069	71.396	61.3941	69.8325
ENSMUSG00000034663	1.22201	0.289253	4.50833	8.14351	0.00432156	0.0352458	5	96997689	97091867	1	Bmp2k	BMP2 inducible kinase [Source:MGI Symbol;Acc:MGI:2155456]	24.2427	27.4308	19.8613	25.5681	26.1886	21.6043	21.2249	20.4271	17.6804	24.6583	20.2342
ENSMUSG00000036923	1.4354	0.52145	1.16342	8.14146	0.00432643	0.0352664	10	62659043	62726128	-1	Stox1	storkhead box 1 [Source:MGI Symbol;Acc:MGI:2684909]	2.51607	2.89673	2.54904	2.16958	2.43614	1.5748	1.58132	1.77187	2.02313	2.51352	1.73778
ENSMUSG00000066894	1.44699	0.533051	1.29204	8.13781	0.00433517	0.0353185	5	117319083	117355005	1	Vsig10	V-set and immunoglobulin domain containing 10 [Source:MGI Symbol;Acc:MGI:2448533]	2.07406	3.14862	2.72606	3.10333	2.72275	1.77165	1.86245	2.20218	1.75924	2.75496	1.89888
ENSMUSG00000062078	1.21039	0.275477	8.50785	8.12897	0.00435634	0.0354717	17	10206471	10319361	-1	Qk	quaking [Source:MGI Symbol;Acc:MGI:97837]	417.668	387.683	325.817	427.243	413.536	367.371	320.165	345.109	270.953	394.39	325.899
ENSMUSG00000034681	-1.13144	-0.178161	6.59383	8.12728	0.0043604	0.0354856	17	24414675	24425895	1	Rnps1	ribonucleic acid binding protein S1 [Source:MGI Symbol;Acc:MGI:97960]	90.4087	92.116	100.192	86.3989	86.9131	103.887	103.208	101.806	103.854	91.2056	103.189
ENSMUSG00000021701	-1.18834	-0.248952	7.58802	8.10779	0.00440754	0.0358497	13	110395044	110400844	1	Plk2	polo-like kinase 2 [Source:MGI Symbol;Acc:MGI:1099790]	179.355	166.398	201.622	171.37	168.846	184.153	224.618	189.083	245.649	177.518	210.876
ENSMUSG00000056486	-1.18186	-0.241056	10.0221	8.10562	0.00441282	0.0358733	2	73610660	73775346	-1	Chn1	chimerin 1 [Source:MGI Symbol;Acc:MGI:1915674]	977.971	943.276	996.712	937.261	954.682	1064.91	1177	1045.86	1259.79	961.98	1136.89
ENSMUSG00000039774	1.70573	0.770392	0.311557	8.09787	0.00443172	0.0360075	4	47091909	47123070	1	Galnt12	UDP-N-acetyl-alpha-D-galactosamine:polypeptide N-acetylgalactosaminyltransferase 12 [Source:MGI Symbol;Acc:MGI:2444664]	1.05403	1.63728	1.27452	1.45554	1.75546	0.885823	0.948794	1.0125	0.527773	1.43537	0.843722
ENSMUSG00000022246	1.39535	0.480624	3.15099	8.08988	0.00445131	0.0361471	15	10568979	10714631	-1	Rai14	retinoic acid induced 14 [Source:MGI Symbol;Acc:MGI:1922896]	9.72429	9.3451	9.52351	10.4909	11.3567	8.3169	5.69277	9.79589	5.10181	10.0881	7.22684
ENSMUSG00000047446	1.17535	0.233095	5.41537	8.08223	0.00447014	0.0362803	12	40005447	40038025	-1	Arl4a	ADP-ribosylation factor-like 4A [Source:MGI Symbol;Acc:MGI:99437]	41.9912	46.3225	43.1213	49.7082	46.8958	42.9624	35.8433	41.1832	35.4781	45.6078	38.8668
ENSMUSG00000035226	-1.13642	-0.184491	5.71221	8.07047	0.00449924	0.0364968	2	163859751	163918683	-1	Rims4	regulating synaptic membrane exocytosis 4 [Source:MGI Symbol;Acc:MGI:2674366]	50.3895	47.8338	50.3436	48.8843	49.3319	58.6612	56.1897	53.4091	56.2665	49.3566	56.1316
ENSMUSG00000042992	-1.18206	-0.241302	4.35613	8.06627	0.00450968	0.0365618	6	134639510	134711187	1	Borcs5	BLOC-1 related complex subunit 5 [Source:MGI Symbol;Acc:MGI:1915024]	17.7825	19.6222	20.1799	18.1806	18.7726	20.2263	22.7008	22.0218	24.2482	18.9076	22.2993
ENSMUSG00000024308	1.19989	0.262905	4.54745	8.06463	0.00451378	0.0365752	17	33915899	33929288	1	Tapbp	TAP binding protein [Source:MGI Symbol;Acc:MGI:1201689]	22.2027	25.8439	25.8091	26.804	25.4004	17.7657	21.0843	23.5911	21.2869	25.212	20.932
ENSMUSG00000020684	-1.12729	-0.172853	7.85096	8.06136	0.00452193	0.0366215	11	83409137	83421039	1	Rasl10b	RAS-like, family 10, member B [Source:MGI Symbol;Acc:MGI:2685575]	222.231	212.217	222.298	220.062	215.563	235.974	248.408	237.101	263.447	218.474	246.232
ENSMUSG00000058600	-1.17889	-0.237428	6.85832	8.06021	0.0045248	0.0366251	15	34440505	34443640	-1	Rpl30	ribosomal protein L30 [Source:MGI Symbol;Acc:MGI:98037]	105.675	111.436	121.221	98.8397	100.097	109.104	133.042	119.626	144.61	107.454	126.596
ENSMUSG00000034361	1.65164	0.723901	5.11958	8.0577	0.00453107	0.036656	8	94532990	94570529	1	Cpne2	copine II [Source:MGI Symbol;Acc:MGI:2387578]	40.7332	41.1335	42.7319	46.9894	38.7634	33.9566	11.1747	40.9048	15.8625	42.0703	25.4746
ENSMUSG00000041309	1.35553	0.438858	2.18287	8.05013	0.00455004	0.0367897	7	139579376	139582797	-1	Nkx6-2	NK6 homeobox 2 [Source:MGI Symbol;Acc:MGI:1352738]	4.42013	5.96978	4.77946	4.72365	5.37385	3.83857	3.86546	3.03749	4.25151	5.05337	3.74825
ENSMUSG00000026435	1.78199	0.833489	-0.164607	8.0469	0.00455815	0.0367958	1	131962967	131982969	1	Slc45a3	solute carrier family 45, member 3 [Source:MGI Symbol;Acc:MGI:1922082]	0.850025	1.23426	0.885085	1.12599	1.00312	0.344487	0.737951	0.556872	0.615735	1.01969	0.563761
ENSMUSG00000026987	1.20231	0.265807	5.2919	8.04735	0.00455703	0.0367958	2	59899363	60209839	-1	Baz2b	bromodomain adjacent to zinc finger domain, 2B [Source:MGI Symbol;Acc:MGI:2442782]	45.0513	44.0051	34.6599	44.0783	43.3849	39.8128	35.0702	35.6651	30.2883	42.2359	35.2091
ENSMUSG00000036613	-1.16207	-0.216699	4.67756	8.04711	0.00455763	0.0367958	12	28751828	28867491	1	Tssc1	tumor suppressing subtransferable candidate 1 [Source:MGI Symbol;Acc:MGI:1289332]	24.1067	23.3502	23.8265	24.4147	23.3583	27.9034	26.5311	26.0211	30.259	23.8113	27.6787
ENSMUSG00000055435	1.23912	0.309316	4.69427	8.03612	0.00458536	0.0369957	8	115682942	115707794	-1	Maf	avian musculoaponeurotic fibrosarcoma oncogene homolog [Source:MGI Symbol;Acc:MGI:96909]	25.1947	26.7507	26.3401	34.5486	28.3739	22.3916	23.5442	26.2236	18.9998	28.2416	22.7898
ENSMUSG00000018102	1.19784	0.260433	4.94798	8.03299	0.0045933	0.0370398	13	23684199	23692488	1	Hist1h2bc	histone cluster 1, H2bc [Source:MGI Symbol;Acc:MGI:1915274]	31.2129	32.922	34.5183	35.5098	32.1714	22.5885	31.3805	27.6411	29.2035	33.2669	27.7034
ENSMUSG00000024236	1.28669	0.363664	3.6243	8.03036	0.00459997	0.0370627	18	4920540	5119299	1	Svil	supervillin [Source:MGI Symbol;Acc:MGI:2147319]	11.2203	13.8287	12.8514	15.1596	15.0826	8.02162	11.6667	11.6437	10.8194	13.6285	10.5378
ENSMUSG00000041378	1.23617	0.305874	4.32735	8.02992	0.00460108	0.0370627	16	18776847	18778260	1	Cldn5	claudin 5 [Source:MGI Symbol;Acc:MGI:1276112]	19.9246	20.1008	25.3488	21.8332	22.2836	14.2224	19.0462	17.2884	19.9967	21.8982	17.6384
ENSMUSG00000060314	1.37902	0.463639	4.603	8.02059	0.00462485	0.0372342	7	140807449	140822178	-1	Zfp941	zinc finger protein 941 [Source:MGI Symbol;Acc:MGI:3039601]	27.4048	29.5466	28.2873	23.5633	29.1979	27.0176	13.1074	24.4264	15.628	27.6	20.0449
ENSMUSG00000026864	1.166	0.221573	7.8035	8.0185	0.00463018	0.0372572	2	34771970	34777547	1	Hspa5	heat shock protein 5 [Source:MGI Symbol;Acc:MGI:95835]	249.805	207.658	258.905	246.893	229.069	182.923	211.862	199.537	223.365	238.466	204.422
ENSMUSG00000000305	1.31165	0.391383	3.81439	8.0041	0.00466715	0.0375278	2	179442431	179899373	1	Cdh4	cadherin 4 [Source:MGI Symbol;Acc:MGI:99218]	16.2865	17.2544	15.1527	14.0336	15.5125	14.3208	8.04718	13.5168	11.9042	15.6479	11.9473
ENSMUSG00000034209	-1.25326	-0.325683	4.08825	8.00346	0.00466881	0.0375278	11	5058128	5060385	1	Rasl10a	RAS-like, family 10, member A [Source:MGI Symbol;Acc:MGI:1922918]	15.6065	14.2821	15.8253	15.3244	15.2259	15.3051	20.5923	16.9593	23.3686	15.2528	19.0563
ENSMUSG00000006344	1.48726	0.572656	1.52183	8.00108	0.00467494	0.037557	10	75589340	75617200	1	Ggt5	gamma-glutamyltransferase 5 [Source:MGI Symbol;Acc:MGI:1346063]	2.89009	3.55164	2.51364	4.17439	3.22431	1.87007	2.9518	2.17686	1.81789	3.27081	2.20416
ENSMUSG00000012443	1.49352	0.578713	1.0534	7.99638	0.00468709	0.0376345	19	37376403	37421859	1	Kif11	kinesin family member 11 [Source:MGI Symbol;Acc:MGI:1098231]	1.93806	1.98993	2.79687	2.27944	2.7944	1.77165	1.79217	1.46812	1.31943	2.35974	1.58784
ENSMUSG00000027955	1.44587	0.53194	2.28103	7.9915	0.00469975	0.037716	3	79884533	79946280	1	Fam198b	family with sequence similarity 198, member B [Source:MGI Symbol;Acc:MGI:1915909]	5.37216	5.59195	5.06269	6.26159	5.4455	4.87203	2.70582	5.01185	2.81479	5.54678	3.85112
ENSMUSG00000046329	-1.14134	-0.190727	8.64534	7.98763	0.00470979	0.0377764	17	57043711	57059863	-1	Slc25a23	solute carrier family 25 (mitochondrial carrier; phosphate carrier), member 23 [Source:MGI Symbol;Acc:MGI:1914222]	379.825	374.711	376.267	391.789	360.908	408.02	430.331	419.78	461.508	376.7	429.91
ENSMUSG00000031729	-1.12543	-0.170481	6.14058	7.98034	0.00472879	0.0378884	8	109671322	109693294	-1	Ist1	increased sodium tolerance 1 homolog (yeast) [Source:MGI Symbol;Acc:MGI:1919205]	64.6699	70.1512	67.3727	67.9162	63.6264	76.23	73.1626	75.3803	75.8821	66.7473	75.1637
ENSMUSG00000037126	-1.22148	-0.288633	8.06126	7.98066	0.00472797	0.0378884	19	46312087	46327156	-1	Psd	pleckstrin and Sec7 domain containing [Source:MGI Symbol;Acc:MGI:1920978]	236.851	237.758	267.508	243.955	229.607	235.531	329.091	262.717	360.323	243.136	296.915
ENSMUSG00000002812	1.13412	0.181568	5.72761	7.9669	0.00476405	0.0381505	11	60714123	60727263	-1	Flii	flightless I actin binding protein [Source:MGI Symbol;Acc:MGI:1342286]	53.4496	56.5996	55.3001	58.057	55.8164	49.5569	50.005	48.4985	49.0243	55.8445	49.2712
ENSMUSG00000026496	-1.13478	-0.182408	6.84046	7.95785	0.00478794	0.0383214	1	180568924	180601254	1	Parp1	poly (ADP-ribose) polymerase family, member 1 [Source:MGI Symbol;Acc:MGI:1340806]	113.665	106.6	109.113	110.621	100.455	111.712	128.649	120.664	129.334	108.091	122.59
ENSMUSG00000000811	1.3731	0.457436	1.94585	7.95267	0.00480164	0.0384105	6	89643988	89675529	1	Txnrd3	thioredoxin reductase 3 [Source:MGI Symbol;Acc:MGI:2386711]	3.74011	4.45844	4.39002	4.44902	4.47821	3.59251	2.45984	3.74623	2.75615	4.30316	3.13868
ENSMUSG00000040824	-1.1969	-0.259299	4.4561	7.94214	0.00482967	0.0386142	7	19149722	19153542	1	Snrpd2	small nuclear ribonucleoprotein D2 [Source:MGI Symbol;Acc:MGI:98345]	19.7206	20.3527	22.4812	18.4552	19.6683	24.1141	22.1737	22.4774	27.5615	20.1356	24.0817
ENSMUSG00000068696	1.69195	0.758685	2.70174	7.93641	0.00484498	0.038716	3	116249654	116253503	-1	Gpr88	G-protein coupled receptor 88 [Source:MGI Symbol;Acc:MGI:1927653]	6.5622	11.2846	6.51423	6.42636	8.49068	4.13384	8.36345	3.49311	2.63887	7.85562	4.65732
ENSMUSG00000026678	1.14625	0.196926	6.96748	7.93382	0.00485191	0.0387163	1	169655501	169695813	1	Rgs5	regulator of G-protein signaling 5 [Source:MGI Symbol;Acc:MGI:1098434]	127.232	131.562	136.622	132.125	135.457	123.966	99.272	124.891	114.615	132.599	115.686
ENSMUSG00000028647	1.30061	0.379189	2.56819	7.9336	0.00485251	0.0387163	4	123904832	123912269	1	Mycbp	MYC binding protein [Source:MGI Symbol;Acc:MGI:1891750]	5.61017	6.29724	6.72665	7.16787	6.8427	5.51179	4.91967	5.29029	4.42743	6.52892	5.0373
ENSMUSG00000036357	1.61767	0.693919	3.75862	7.93352	0.00485274	0.0387163	X	57496668	57503757	-1	Gpr101	G protein-coupled receptor 101 [Source:MGI Symbol;Acc:MGI:2685211]	16.0485	19.2444	14.6216	14.7751	16.3723	13.7795	6.00903	15.1874	5.16045	16.2124	10.0341
ENSMUSG00000043388	1.15665	0.20995	7.11906	7.92887	0.00486523	0.0387953	5	144735915	144761818	-1	Tmem130	transmembrane protein 130 [Source:MGI Symbol;Acc:MGI:3607706]	155.113	162.569	142.994	139.979	138.43	139.911	115.366	137.877	118.28	147.817	127.858
ENSMUSG00000031789	2.05857	1.04164	-0.533614	7.92764	0.00486851	0.0388009	8	95239045	95306585	-1	Cngb1	cyclic nucleotide gated channel beta 1 [Source:MGI Symbol;Acc:MGI:2664102]	0.510015	1.03275	0.531051	1.15345	0.752339	0.492124	0.386546	0.354373	0.351849	0.79592	0.396223
ENSMUSG00000001289	-1.1846	-0.244396	6.20153	7.92434	0.00487742	0.0388101	15	102326116	102331873	1	Pfdn5	prefoldin 5 [Source:MGI Symbol;Acc:MGI:1928753]	65.2479	67.8086	78.4539	63.3848	65.0594	69.3403	82.7911	76.4687	93.2106	67.9909	80.4527
ENSMUSG00000025318	-1.16344	-0.218403	7.85639	7.92444	0.00487714	0.0388101	8	121729623	121794276	1	Jph3	junctophilin 3 [Source:MGI Symbol;Acc:MGI:1891497]	213.968	212.519	226.971	215.997	210.619	223.129	269.317	225.964	286.64	216.015	251.262
ENSMUSG00000042213	1.32362	0.404486	1.87719	7.92468	0.0048765	0.0388101	6	116264222	116330298	1	Zfand4	zinc finger, AN1-type domain 4 [Source:MGI Symbol;Acc:MGI:1914742]	3.91012	3.92948	4.39002	3.8723	4.11995	3.49408	2.88152	3.03749	2.87343	4.04437	3.07163
ENSMUSG00000045903	1.24853	0.320232	3.92215	7.91849	0.0048932	0.0389151	19	4984355	4989971	-1	Npas4	neuronal PAS domain protein 4 [Source:MGI Symbol;Acc:MGI:2664186]	12.9204	16.0705	16.6396	17.4116	19.7041	14.4685	12.7912	12.5549	13.3116	16.5492	13.2815
ENSMUSG00000054752	1.21372	0.279431	5.84079	7.91116	0.00491308	0.0390525	4	53631471	53707009	1	Fsd1l	fibronectin type III and SPRY domain containing 1-like [Source:MGI Symbol;Acc:MGI:2442443]	66.71	59.7482	49.8834	67.724	66.4208	55.3148	47.51	57.6363	44.2743	62.0973	51.1838
ENSMUSG00000006599	-1.15155	-0.203579	4.99633	7.9002	0.00494292	0.0392578	7	46796103	46823800	1	Gtf2h1	general transcription factor II H, polypeptide 1 [Source:MGI Symbol;Acc:MGI:1277216]	30.6349	30.3779	30.4823	29.413	28.4097	32.0865	35.0702	34.678	35.5367	29.8636	34.3429
ENSMUSG00000056306	-1.14305	-0.192892	6.15024	7.89976	0.00494414	0.0392578	3	54897068	54915887	-1	Sertm1	serine rich and transmembrane domain containing 1 [Source:MGI Symbol;Acc:MGI:3607715]	71.5721	62.3175	70.2758	65.472	64.0921	74.7044	72.6706	74.2918	83.2709	66.7459	76.2344
ENSMUSG00000038576	-1.12944	-0.175611	7.02038	7.89642	0.00495328	0.0393096	1	182763860	182896591	1	Susd4	sushi domain containing 4 [Source:MGI Symbol;Acc:MGI:2138351]	125.464	126.146	128.762	117.24	115.896	134.793	143.444	129.017	147.073	122.702	138.582
ENSMUSG00000007021	-1.13134	-0.178035	6.66728	7.8934	0.00496154	0.0393371	17	24685092	24689955	-1	Syngr3	synaptogyrin 3 [Source:MGI Symbol;Acc:MGI:1341881]	97.6509	99.5719	99.3065	93.2372	90.1015	108.218	102.856	105.679	117.547	95.9736	108.575
ENSMUSG00000042515	1.35003	0.43299	2.41765	7.89324	0.00496198	0.0393371	X	139210042	139238335	1	Mum1l1	melanoma associated antigen (mutated) 1-like 1 [Source:MGI Symbol;Acc:MGI:2445062]	5.27016	6.52394	4.63785	6.78338	6.59192	3.78936	4.35743	4.78404	4.662	5.96145	4.3982
ENSMUSG00000040663	1.64161	0.715113	0.170725	7.88445	0.00498618	0.0395081	19	4214238	4223490	1	Clcf1	cardiotrophin-like cytokine factor 1 [Source:MGI Symbol;Acc:MGI:1930088]	1.32604	1.46096	1.27452	1.2633	1.07477	0.639761	0.597389	0.860621	0.967584	1.27992	0.766339
ENSMUSG00000021991	-1.12991	-0.176212	6.63335	7.87571	0.00501031	0.0396784	14	28904943	29721864	-1	Cacna2d3	calcium channel, voltage-dependent, alpha2/delta subunit 3 [Source:MGI Symbol;Acc:MGI:1338890]	92.9928	93.8792	98.7047	86.1517	97.3383	104.281	107.917	101.123	110.539	93.8133	105.965
ENSMUSG00000071658	-1.16027	-0.214464	6.87328	7.87454	0.00501355	0.0396832	19	8836929	8839246	-1	Gng3	guanine nucleotide binding protein (G protein), gamma 3 [Source:MGI Symbol;Acc:MGI:102704]	106.185	116.247	120.018	105.019	99.3804	133.858	112.731	121.322	139.831	109.37	126.935
ENSMUSG00000025921	1.25101	0.323088	3.77188	7.86046	0.00505275	0.0399724	1	16105774	16133734	1	Rdh10	retinol dehydrogenase 10 (all-trans) [Source:MGI Symbol;Acc:MGI:1924238]	13.8384	14.6852	15.3651	16.1483	14.5452	13.4842	10.0151	13.7699	10.4968	14.9164	11.9415
ENSMUSG00000029054	-1.26119	-0.334783	4.34784	7.85527	0.00506727	0.0400661	4	155384980	155398112	-1	Gabrd	gamma-aminobutyric acid (GABA) A receptor, subunit delta [Source:MGI Symbol;Acc:MGI:95622]	17.2045	17.4811	20.9234	18.4827	16.8739	20.2755	28.3584	18.3515	24.776	18.1931	22.9404
ENSMUSG00000049241	1.97697	0.98329	-0.0374439	7.85019	0.00508153	0.0401577	5	123876736	123880020	-1	Hcar1	hydrocarboxylic acid receptor 1 [Source:MGI Symbol;Acc:MGI:2441671]	0.578017	1.38539	1.23912	1.29077	1.28972	0.344487	0.491967	0.96187	0.469132	1.1566	0.566864
ENSMUSG00000029386	1.22373	0.291289	4.21259	7.84241	0.00510346	0.0402991	5	124598749	124627738	1	Tctn2	tectonic family member 2 [Source:MGI Symbol;Acc:MGI:1915228]	18.1225	20.6297	18.0203	22.1627	21.567	17.3228	14.8996	18.6552	14.8656	20.1005	16.4358
ENSMUSG00000037032	-1.13957	-0.188495	7.88495	7.84194	0.00510479	0.0402991	7	105558483	105581653	-1	Apbb1	amyloid beta (A4) precursor protein-binding, family B, member 1 [Source:MGI Symbol;Acc:MGI:107765]	222.741	216.323	241.734	219.073	212.769	247.834	247.635	239.455	279.28	222.528	253.551
ENSMUSG00000006678	1.28762	0.364707	2.61778	7.83734	0.00511779	0.0403171	X	93304767	93632155	-1	Pola1	polymerase (DNA directed), alpha 1 [Source:MGI Symbol;Acc:MGI:99660]	6.35819	7.65744	6.97447	6.48129	6.23367	4.72439	5.58734	5.59404	4.98453	6.74101	5.22257
ENSMUSG00000028195	-1.61719	-0.693491	2.7983	7.83735	0.00511776	0.0403171	3	145646976	145649981	-1	Cyr61	cysteine rich protein 61 [Source:MGI Symbol;Acc:MGI:88613]	2.85608	4.40807	5.13349	9.55716	5.05142	6.79131	10.8233	7.92277	9.44128	5.40124	8.74466
ENSMUSG00000031337	1.2491	0.320894	3.30635	7.83819	0.00511539	0.0403171	X	71210767	71315691	1	Mtm1	X-linked myotubular myopathy gene 1 [Source:MGI Symbol;Acc:MGI:1099452]	9.28228	10.2267	11.1167	11.4521	11.8225	9.15351	8.43373	9.13777	7.82864	10.78	8.63841
ENSMUSG00000040729	1.26611	0.340398	3.81651	7.83769	0.0051168	0.0403171	9	8076633	8134294	-1	Cep126	centrosomal protein 126 [Source:MGI Symbol;Acc:MGI:2680221]	16.5925	16.8766	12.0726	15.654	16.0499	13.9271	10.1556	11.7449	13.1357	15.4491	12.2408
ENSMUSG00000032419	1.5275	0.611168	1.29944	7.83498	0.00512448	0.0403486	9	87702800	87731260	-1	Tbx18	T-box18 [Source:MGI Symbol;Acc:MGI:1923615]	2.41407	2.92192	2.1242	3.43289	3.22431	1.77165	1.79217	2.48061	1.31943	2.82348	1.84097
ENSMUSG00000009075	-1.18917	-0.249953	7.66973	7.82718	0.00514662	0.0404593	11	4736892	4746778	-1	Cabp7	calcium binding protein 7 [Source:MGI Symbol;Acc:MGI:2183437]	192.378	177.204	212.633	180.295	176.513	187.893	242.61	205.233	257.231	187.805	223.242
ENSMUSG00000012848	-1.16242	-0.217129	6.2049	7.82759	0.00514546	0.0404593	7	12922290	12926686	1	Rps5	ribosomal protein S5 [Source:MGI Symbol;Acc:MGI:1097682]	65.656	70.8313	74.8074	67.01	65.4893	73.1789	80.9638	73.4059	91.9791	68.7588	79.8819
ENSMUSG00000071415	-1.16421	-0.219352	7.16695	7.8283	0.00514345	0.0404593	11	97777527	97782437	-1	Rpl23	ribosomal protein L23 [Source:MGI Symbol;Acc:MGI:1929455]	129.408	133.577	150.217	130.395	125.856	143.996	156.059	140.965	182.287	133.89	155.827
ENSMUSG00000022558	1.12815	0.173953	6.03981	7.79264	0.00524596	0.0412187	15	76380261	76453038	1	Mroh1	maestro heat-like repeat family member 1 [Source:MGI Symbol;Acc:MGI:2442558]	68.614	70.9824	69.1782	70.0309	67.2089	64.173	57.3142	63.3316	60.6939	69.2029	61.3782
ENSMUSG00000039347	-1.13748	-0.185846	8.04908	7.78194	0.00527712	0.0414418	6	48537615	48541801	1	Atp6v0e2	ATPase, H+ transporting, lysosomal V0 subunit E2 [Source:MGI Symbol;Acc:MGI:1923502]	252.049	248.716	270.765	237.446	238.814	282.578	276.942	269.678	306.196	249.558	283.849
ENSMUSG00000026603	-1.19789	-0.260498	5.18284	7.77182	0.00530674	0.0416526	1	189880492	189922363	-1	Smyd2	SET and MYND domain containing 2 [Source:MGI Symbol;Acc:MGI:1915889]	29.6149	32.6701	40.8201	32.4888	31.1325	37.1554	41.3253	37.4623	43.6879	33.3453	39.9077
ENSMUSG00000037624	-1.17086	-0.22757	5.45413	7.76969	0.00531302	0.0416624	1	189207930	189402273	-1	Kcnk2	potassium channel, subfamily K, member 2 [Source:MGI Symbol;Acc:MGI:109366]	38.2851	41.3602	44.4313	40.3433	39.0858	42.7164	51.6214	43.7904	52.3375	40.7011	47.6164
ENSMUSG00000046743	-1.1996	-0.262559	5.53465	7.76952	0.00531353	0.0416624	3	38886940	39011985	1	Fat4	FAT atypical cadherin 4 [Source:MGI Symbol;Acc:MGI:3045256]	44.9153	40	34.6245	46.0007	47.0033	53.4939	50.7781	44.8282	55.035	42.5088	51.0338
ENSMUSG00000038332	-1.16113	-0.215525	5.85121	7.76434	0.00532878	0.0417602	10	41810574	41908424	1	Sesn1	sestrin 1 [Source:MGI Symbol;Acc:MGI:2155278]	55.6937	55.9195	51.9368	53.9924	51.4815	58.3167	71.8272	56.1429	63.6846	53.8048	62.4929
ENSMUSG00000029994	1.47686	0.562536	2.27186	7.76326	0.00533196	0.0417634	6	86736840	86793584	-1	Anxa4	annexin A4 [Source:MGI Symbol;Acc:MGI:88030]	3.80811	5.84384	5.91237	6.81085	5.37385	3.98621	4.42771	4.35373	2.31634	5.5498	3.77099
ENSMUSG00000039063	1.80909	0.855261	-0.299705	7.74908	0.00537399	0.0420706	2	6188465	6213033	-1	Echdc3	enoyl Coenzyme A hydratase domain containing 3 [Source:MGI Symbol;Acc:MGI:1915106]	0.748022	0.982369	0.708068	1.15345	1.03894	0.393699	0.632529	0.480935	0.527773	0.926171	0.508734
ENSMUSG00000029535	-1.24	-0.310338	3.17682	7.73502	0.00541601	0.0423775	5	115341225	115343569	1	Triap1	TP53 regulated inhibitor of apoptosis 1 [Source:MGI Symbol;Acc:MGI:1916326]	8.05824	7.7582	8.56762	8.62341	7.63087	8.80902	10.261	9.94776	11.1419	8.12767	10.0399
ENSMUSG00000001729	-1.13557	-0.183412	7.0091	7.73335	0.005421	0.0423944	12	112653821	112674884	-1	Akt1	thymoma viral proto-oncogene 1 [Source:MGI Symbol;Acc:MGI:87986]	119.038	116.373	130.78	123.556	117.508	131.594	138.348	128.511	153.025	121.451	137.87
ENSMUSG00000034290	1.1255	0.170569	6.19316	7.72737	0.005439	0.042513	12	85299514	85339362	-1	Nek9	NIMA (never in mitosis gene a)-related expressed kinase 9 [Source:MGI Symbol;Acc:MGI:2387995]	73.6122	76.8011	77.4626	79.0388	77.5984	69.045	71.019	69.3812	63.9778	76.9026	68.3558
ENSMUSG00000041695	1.39142	0.476561	3.747	7.72586	0.00544355	0.0425265	11	111066164	111076821	1	Kcnj2	potassium inwardly-rectifying channel, subfamily J, member 2 [Source:MGI Symbol;Acc:MGI:104744]	13.2944	12.267	18.87	13.5668	18.4144	9.69485	15.5321	9.51745	9.14807	15.2825	10.9731
ENSMUSG00000045790	-1.14735	-0.198309	5.74486	7.72372	0.00544999	0.0425547	5	52374651	52471521	-1	Ccdc149	coiled-coil domain containing 149 [Source:MGI Symbol;Acc:MGI:2685293]	50.5255	47.0781	54.6629	49.9554	49.1528	58.8088	57.2088	53.6116	61.1044	50.2749	57.6834
ENSMUSG00000044968	-1.16931	-0.22566	5.22541	7.72203	0.00545511	0.0425725	5	21662901	21701396	-1	Napepld	N-acyl phosphatidylethanolamine phospholipase D [Source:MGI Symbol;Acc:MGI:2140885]	40.8012	34.1562	32.7127	35.0154	30.9892	40.1573	41.255	40.4239	40.6385	34.735	40.6187
ENSMUSG00000021884	1.30825	0.387636	2.53172	7.71866	0.00546528	0.0426298	14	31552905	31641286	-1	Hacl1	2-hydroxyacyl-CoA lyase 1 [Source:MGI Symbol;Acc:MGI:1929657]	5.37216	6.87658	5.94777	6.83831	6.80688	5.26573	5.41164	4.48029	4.45675	6.36834	4.9036
ENSMUSG00000004633	1.24761	0.319162	4.57372	7.71254	0.00548385	0.0427416	6	54039554	54301810	1	Chn2	chimerin 2 [Source:MGI Symbol;Acc:MGI:1917243]	25.5348	31.2847	19.7197	26.8864	26.7259	19.1436	23.8956	20.6802	19.7915	26.0303	20.8777
ENSMUSG00000044708	1.1408	0.190047	7.543	7.71206	0.00548531	0.0427416	1	172341210	172374085	1	Kcnj10	potassium inwardly-rectifying channel, subfamily J, member 10 [Source:MGI Symbol;Acc:MGI:1194504]	195.846	207.532	189.868	188.067	204.887	167.47	192.781	158	173.432	197.24	172.921
ENSMUSG00000041417	1.13546	0.183278	6.82255	7.70595	0.0055039	0.0428643	13	101680563	101768217	-1	Pik3r1	phosphatidylinositol 3-kinase, regulatory subunit, polypeptide 1 (p85 alpha) [Source:MGI Symbol;Acc:MGI:97583]	123.254	120.857	107.662	119.986	125.354	112.352	104.824	106.59	97.2276	119.422	105.249
ENSMUSG00000039680	1.23054	0.299296	3.86079	7.70237	0.00551484	0.0429272	16	92058270	92112227	1	Mrps6	mitochondrial ribosomal protein S6 [Source:MGI Symbol;Acc:MGI:2153111]	13.6344	15.0378	16.8874	17.0546	16.3007	13.1889	11.1747	14.7571	12.1095	15.783	12.8075
ENSMUSG00000032120	-1.11284	-0.154248	7.11916	7.69457	0.00553873	0.0430801	9	44309237	44320282	-1	C2cd2l	C2 calcium-dependent domain containing 2-like [Source:MGI Symbol;Acc:MGI:1919014]	131.176	130.655	132.373	139.43	128.041	142.421	145.798	148.103	152.614	132.335	147.234
ENSMUSG00000060260	-1.26375	-0.337709	4.41899	7.69408	0.00554022	0.0430801	7	139248482	139269903	1	Pwwp2b	PWWP domain containing 2B [Source:MGI Symbol;Acc:MGI:2142008]	21.8967	18.6146	19.8259	17.7412	17.4829	19.0944	24.6686	21.6927	30.9041	19.1123	24.09
ENSMUSG00000015305	1.11989	0.163351	6.98665	7.68867	0.00555686	0.0431566	10	8722219	8886070	-1	Sash1	SAM and SH3 domain containing 1 [Source:MGI Symbol;Acc:MGI:1917347]	133.59	136.423	123.947	137.48	133.952	115.6	125.452	116.766	117.576	133.079	118.848
ENSMUSG00000060036	-1.15354	-0.206073	8.82908	7.68808	0.00555867	0.0431566	15	80077794	80091868	-1	Rpl3	ribosomal protein L3 [Source:MGI Symbol;Acc:MGI:1351605]	425.149	423.451	456.067	412.001	411.852	468.945	482.936	464.33	547.887	425.704	491.025
ENSMUSG00000067870	-1.16505	-0.220394	7.03331	7.68895	0.00555599	0.0431566	15	90764279	90764656	-1	Rpl31-ps8	ribosomal protein L31, pseudogene 8 [Source:MGI Symbol;Acc:MGI:3647726]	114.175	122.645	141.224	114.082	117.938	127.313	143.725	135.674	161.557	122.013	142.067
ENSMUSG00000027500	-1.14039	-0.189531	7.75864	7.68579	0.00556572	0.0431885	3	8509360	8561606	1	Stmn2	stathmin-like 2 [Source:MGI Symbol;Acc:MGI:98241]	202.51	207.179	218.474	193.395	197.364	241.19	210.738	225.078	252.598	203.784	232.401
ENSMUSG00000035376	-1.13899	-0.187758	5.23869	7.68488	0.00556853	0.0431885	16	35022421	35109175	1	Hacd2	3-hydroxyacyl-CoA dehydratase 2 [Source:MGI Symbol;Acc:MGI:1918007]	36.9591	36.8262	34.7661	33.4775	35.5391	38.927	41.3604	40.3479	41.049	35.5136	40.4211
ENSMUSG00000026355	-1.20108	-0.264338	3.96095	7.68181	0.00557801	0.0432397	1	128331590	128359664	-1	Mcm6	minichromosome maintenance complex component 6 [Source:MGI Symbol;Acc:MGI:1298227]	12.4104	16.1461	13.9843	14.528	14.0437	16.6338	18.2028	16.453	17.182	14.2225	17.1179
ENSMUSG00000036103	1.34319	0.425662	3.40153	7.67984	0.0055841	0.0432645	18	9707648	9877995	1	Colec12	collectin sub-family member 12 [Source:MGI Symbol;Acc:MGI:2152907]	9.58829	13.5013	10.9397	13.4295	11.7866	6.93895	8.46887	11.8209	7.88728	11.8491	8.77899
ENSMUSG00000020460	-1.15285	-0.205202	7.07492	7.67187	0.00560882	0.0434337	11	29545846	29548109	-1	Rps27a	ribosomal protein S27A [Source:MGI Symbol;Acc:MGI:1925544]	118.086	124.786	141.649	124.023	122.56	130.807	148.223	138.231	164.46	126.221	145.43
ENSMUSG00000020695	1.47188	0.557657	2.60784	7.66626	0.0056263	0.0435466	11	105292643	105351139	1	Mrc2	mannose receptor, C type 2 [Source:MGI Symbol;Acc:MGI:107818]	6.18818	8.8917	5.2397	8.89804	5.83958	4.47833	4.84939	6.32809	3.40121	7.01144	4.76426
ENSMUSG00000029059	-1.19933	-0.262228	4.79514	7.65815	0.00565164	0.0437202	4	154895504	154899135	-1	Fam213b	family with sequence similarity 213, member B [Source:MGI Symbol;Acc:MGI:1913719]	24.2767	25.6927	30.2699	23.2612	23.7882	30.6593	27.8664	28.9827	34.5398	25.4578	30.5121
ENSMUSG00000000861	-1.13863	-0.1873	6.75747	7.64204	0.00570232	0.0440866	11	24078056	24174123	1	Bcl11a	B cell CLL/lymphoma 11A (zinc finger protein) [Source:MGI Symbol;Acc:MGI:106190]	102.785	95.1638	109.963	98.0158	103.465	110.925	124.397	106.894	121.593	101.878	115.952
ENSMUSG00000025223	-1.12896	-0.174991	6.20594	7.64124	0.00570487	0.0440866	19	46032593	46045214	-1	Ldb1	LIM domain binding 1 [Source:MGI Symbol;Acc:MGI:894762]	69.5661	69.6726	72.2229	72.1181	65.3102	73.5726	80.6124	78.2153	82.5086	69.778	78.7272
ENSMUSG00000053965	1.25803	0.331163	3.78383	7.64029	0.00570788	0.0440871	3	122728947	122859374	1	Pde5a	phosphodiesterase 5A, cGMP-specific [Source:MGI Symbol;Acc:MGI:2651499]	11.9004	14.9874	14.9756	17.0546	16.5156	10.6791	13.3534	12.8587	10.9953	15.0867	11.9716
ENSMUSG00000031502	1.16792	0.223946	6.11656	7.63604	0.00572132	0.0441122	8	11198423	11312826	-1	Col4a1	collagen, type IV, alpha 1 [Source:MGI Symbol;Acc:MGI:88454]	69.8721	73.0479	77.144	81.6478	68.642	61.3679	54.7138	70.5709	66.822	74.0708	63.3686
ENSMUSG00000042487	1.16813	0.224196	4.48021	7.63712	0.0057179	0.0441122	9	75441524	75466432	1	Leo1	Leo1, Paf1/RNA polymerase II complex component [Source:MGI Symbol;Acc:MGI:2685031]	23.0867	23.4761	24.3575	24.7717	23.0359	22.3424	19.3976	18.9083	20.935	23.7456	20.3958
ENSMUSG00000099021	-1.5186	-0.602738	3.17094	7.63556	0.00572286	0.0441122	12	69159295	69159594	1	Rn7s1	7S RNA 1 [Source:MGI Symbol;Acc:MGI:97950]	5.84817	8.01008	10.9042	5.76725	5.83958	8.07084	13.4237	7.84684	14.7777	7.27387	11.0298
ENSMUSG00000099250	-1.5186	-0.602738	3.17094	7.63596	0.00572158	0.0441122	12	69361182	69361481	-1	Rn7s2	7S RNA 2 [Source:MGI Symbol;Acc:MGI:97953]	5.84817	8.01008	10.9042	5.76725	5.83958	8.07084	13.4237	7.84684	14.7777	7.27387	11.0298
ENSMUSG00000024309	-1.17432	-0.23182	4.57504	7.62982	0.0057411	0.04423	17	33938821	33940343	-1	Pfdn6	prefoldin subunit 6 [Source:MGI Symbol;Acc:MGI:95908]	21.9307	23.5265	23.3662	20.2403	21.2088	27.3621	24.001	24.5277	27.8254	22.0545	25.929
ENSMUSG00000040875	-1.19863	-0.261385	3.84211	7.61337	0.00579371	0.0446124	9	114978569	115232225	1	Osbpl10	oxysterol binding protein-like 10 [Source:MGI Symbol;Acc:MGI:1921736]	12.4444	13.4509	13.1347	13.2372	13.3271	14.6653	18.0271	14.4281	15.8039	13.1189	15.7311
ENSMUSG00000020067	-1.61887	-0.694991	0.166747	7.61132	0.00580029	0.0446403	10	63115795	63203952	-1	Mypn	myopalladin [Source:MGI Symbol;Acc:MGI:1916052]	0.782023	1.05794	0.672665	0.79643	0.82399	1.42716	1.33534	1.08843	1.58332	0.826609	1.35856
ENSMUSG00000025373	-1.13047	-0.176927	5.82651	7.60734	0.00581313	0.0447162	10	128411616	128441438	1	Rnf41	ring finger protein 41 [Source:MGI Symbol;Acc:MGI:1914838]	55.7957	54.3829	53.9902	52.0151	51.7323	59.6454	60.3714	58.2691	63.9778	53.5832	60.566
ENSMUSG00000063430	-1.16128	-0.215712	6.25813	7.60567	0.00581849	0.0447242	5	113490333	113589725	1	Wscd2	WSC domain containing 2 [Source:MGI Symbol;Acc:MGI:2445030]	72.0481	70.252	73.108	73.1892	68.3554	73.6218	80.6826	78.7468	98.2538	71.3905	82.8263
ENSMUSG00000063663	1.30204	0.380776	4.97826	7.60517	0.00582013	0.0447242	X	108737016	108834372	-1	Brwd3	bromodomain and WD repeat domain containing 3 [Source:MGI Symbol;Acc:MGI:3029414]	36.8231	32.1159	24.1097	41.9911	40.268	30.1672	23.2982	30.2736	24.043	35.0616	26.9455
ENSMUSG00000039065	1.19607	0.258307	3.65273	7.59577	0.00585053	0.0449348	15	31601852	31621227	1	Fam173b	family with sequence similarity 173, member B [Source:MGI Symbol;Acc:MGI:1915323]	13.4984	13.1486	13.0285	13.4569	14.2944	12.057	11.0693	10.9349	11.1419	13.4854	11.3008
ENSMUSG00000054733	-1.1992	-0.262075	4.68034	7.594	0.0058563	0.0449562	14	64122625	64455903	-1	Msra	methionine sulfoxide reductase A [Source:MGI Symbol;Acc:MGI:106916]	23.2567	24.5592	25.455	23.1239	21.173	24.2125	28.8504	26.4261	33.1031	23.5136	28.148
ENSMUSG00000030744	-1.14841	-0.199643	7.47071	7.58773	0.0058767	0.0450897	7	99477896	99483738	-1	Rps3	ribosomal protein S3 [Source:MGI Symbol;Acc:MGI:1350917]	162.933	163.854	182.682	159.176	163.258	172.686	196.998	179.465	214.804	166.38	190.988
ENSMUSG00000020810	-1.15645	-0.209704	5.32224	7.58391	0.00588915	0.045121	11	116645595	116654313	-1	Cygb	cytoglobin [Source:MGI Symbol;Acc:MGI:2149481]	38.4211	35.6424	40.0766	37.7892	34.7151	45.9152	44.523	38.6267	43.8638	37.3289	43.2322
ENSMUSG00000044645	-2.12819	-1.08963	1.05672	7.58372	0.00588978	0.045121	17	50698525	50699880	1	Gm7334	predicted gene 7334 [Source:MGI Symbol;Acc:MGI:3647393]	1.02003	2.06549	0.849682	2.0872	0.644862	1.72243	5.65762	1.41749	2.66819	1.33345	2.86643
ENSMUSG00000061013	-1.31234	-0.392139	3.66549	7.58536	0.00588442	0.045121	18	6910459	7004780	-1	Mkx	mohawk homeobox [Source:MGI Symbol;Acc:MGI:2687286]	11.6963	11.9647	8.95706	12.0838	10.676	13.6811	19.5733	12.4284	12.6079	11.0756	14.5727
ENSMUSG00000094626	-1.13908	-0.187865	5.6473	7.58222	0.00589469	0.0451355	6	120488939	120493807	-1	Cecr6	cat eye syndrome chromosome region, candidate 6 [Source:MGI Symbol;Acc:MGI:2136977]	50.2535	45.7431	46.0952	47.1267	46.5017	53.1986	55.0301	50.3463	56.2372	47.144	53.703
ENSMUSG00000026655	1.22978	0.298406	4.09634	7.57908	0.00590496	0.0451911	2	3613758	3782142	1	Fam107b	family with sequence similarity 107, member B [Source:MGI Symbol;Acc:MGI:1913790]	18.2245	17.7078	16.498	21.0642	19.525	12.6476	15.4267	17.4909	14.6897	18.6039	15.0637
ENSMUSG00000039458	-1.12658	-0.171947	6.14238	7.57755	0.00590998	0.0452066	15	12205028	12272240	1	Mtmr12	myotubularin related protein 12 [Source:MGI Symbol;Acc:MGI:2443034]	67.186	66.4484	65.1423	70.0309	65.1311	77.4111	79.3473	73.9628	70.5457	66.7877	75.3167
ENSMUSG00000029826	1.24935	0.321179	3.08044	7.5735	0.00592326	0.045285	6	38305286	38354603	-1	Zc3hav1	zinc finger CCCH type, antiviral 1 [Source:MGI Symbol;Acc:MGI:1926031]	9.38428	10.1763	7.96577	9.20014	9.27885	7.03738	8.08232	7.13809	7.24222	9.20107	7.375
ENSMUSG00000007892	-1.18091	-0.239894	7.74292	7.57127	0.0059306	0.045295	9	61913284	61914538	-1	Rplp1	ribosomal protein, large, P1 [Source:MGI Symbol;Acc:MGI:1927099]	191.732	202.872	219.607	188.946	188.085	200.196	230.838	223.027	282.036	198.248	234.024
ENSMUSG00000025794	-1.1652	-0.220574	7.12025	7.57184	0.00592871	0.045295	9	120571517	120574653	1	Rpl14	ribosomal protein L14 [Source:MGI Symbol;Acc:MGI:1914365]	130.394	128.59	150.075	117.048	121.843	138.582	142.671	149.014	173.344	129.59	150.903
ENSMUSG00000039001	-1.20649	-0.270818	6.60647	7.5684	0.00594005	0.0453442	2	180257377	180258445	1	Rps21	ribosomal protein S21 [Source:MGI Symbol;Acc:MGI:1913731]	86.4306	88.8918	107.839	78.517	84.4053	98.228	106.089	95.6302	130.389	89.2167	107.584
ENSMUSG00000091002	1.50228	0.587153	3.29083	7.56702	0.00594459	0.0453558	7	138208974	138397730	-1	Tcerg1l	transcription elongation regulator 1-like [Source:MGI Symbol;Acc:MGI:1917821]	10.6083	13.4005	10.1608	11.6444	11.2134	9.74406	4.88453	11.0362	4.74996	11.4055	7.60369
ENSMUSG00000034171	-1.13114	-0.177782	7.28985	7.56587	0.0059484	0.0453618	4	115967145	116017926	-1	Faah	fatty acid amide hydrolase [Source:MGI Symbol;Acc:MGI:109609]	150.76	144.66	156.377	148.713	138.609	158.218	169.272	157.848	183.313	147.824	167.163
ENSMUSG00000031840	-1.1497	-0.201261	8.46959	7.56213	0.00596075	0.0454329	8	70754679	70758677	1	Rab3a	RAB3A, member RAS oncogene family [Source:MGI Symbol;Acc:MGI:97843]	327.056	333.678	368.266	315.853	316.77	380.215	362.439	365.941	419.609	332.325	382.051
ENSMUSG00000028621	1.33345	0.41516	1.93843	7.55699	0.00597777	0.0455396	4	107066988	107088268	1	Cyb5rl	cytochrome b5 reductase-like [Source:MGI Symbol;Acc:MGI:1919657]	3.97812	4.05542	4.213	4.94336	4.01247	2.95274	2.81124	3.59436	3.28392	4.24047	3.16057
ENSMUSG00000031527	-1.21066	-0.275793	3.9747	7.54986	0.00600148	0.045697	8	35465253	35496196	-1	Eri1	exoribonuclease 1 [Source:MGI Symbol;Acc:MGI:1914526]	16.1845	13.2998	12.3912	14.9399	14.796	16.7814	18.2731	16.0227	18.2668	14.3223	17.336
ENSMUSG00000037492	-1.18994	-0.25089	5.8533	7.54854	0.00600589	0.0457074	8	23636019	24156585	1	Zmat4	zinc finger, matrin type 4 [Source:MGI Symbol;Acc:MGI:2443497]	54.5376	52.4182	56.2206	46.1929	56.8553	67.5194	73.1626	53.7129	59.2279	53.2449	63.4057
ENSMUSG00000035877	-1.11875	-0.161891	6.73351	7.54118	0.00603047	0.0458713	2	160748708	160872998	-1	Zhx3	zinc fingers and homeoboxes 3 [Source:MGI Symbol;Acc:MGI:2444772]	104.009	96.8515	97.9966	102.849	103.5	107.972	115.893	111.045	117.019	101.041	112.982
ENSMUSG00000045248	-1.25809	-0.331236	3.03502	7.5372	0.00604378	0.0459493	8	72494558	72548310	-1	Med26	mediator complex subunit 26 [Source:MGI Symbol;Acc:MGI:1917875]	7.58223	7.85895	6.72665	7.57981	6.77105	7.82477	8.78513	9.92245	10.0863	7.30374	9.15467
ENSMUSG00000047085	-1.11254	-0.153852	6.97134	7.52863	0.00607261	0.0460752	7	44429018	44463351	1	Lrrc4b	leucine rich repeat containing 4B [Source:MGI Symbol;Acc:MGI:3027390]	118.732	117.683	120.23	121.826	118.87	129.281	128.649	133.7	139.801	119.468	132.858
ENSMUSG00000051550	1.20149	0.264829	3.97121	7.52881	0.006072	0.0460752	7	4983483	4996158	-1	Zfp579	zinc finger protein 579 [Source:MGI Symbol;Acc:MGI:1915740]	15.2665	16.7255	18.4098	18.2904	15.6916	13.5826	13.7048	13.5927	15.2761	16.8767	14.0391
ENSMUSG00000058756	-1.15084	-0.202686	9.23104	7.52926	0.00607048	0.0460752	11	98740638	98769006	1	Thra	thyroid hormone receptor alpha [Source:MGI Symbol;Acc:MGI:98742]	573.053	545.719	596.972	568.843	531.008	647.734	611.375	643.542	689.506	563.119	648.039
ENSMUSG00000064128	1.37273	0.457046	1.70259	7.53017	0.0060674	0.0460752	14	56526761	56571846	-1	Cenpj	centromere protein J [Source:MGI Symbol;Acc:MGI:2684927]	3.4001	2.84635	3.89437	4.06454	3.97665	2.46062	2.74096	2.91092	2.4043	3.6364	2.6292
ENSMUSG00000021559	-1.13234	-0.179311	7.25122	7.52359	0.00608961	0.0461376	13	60601947	60763185	1	Dapk1	death associated protein kinase 1 [Source:MGI Symbol;Acc:MGI:1916885]	148.04	143.124	138.746	145.335	144.019	145.521	179.779	159.316	166.659	143.853	162.819
ENSMUSG00000031245	1.24081	0.31128	4.3155	7.52346	0.00609005	0.0461376	X	109004534	109013404	-1	Hmgn5	high-mobility group nucleosome binding domain 5 [Source:MGI Symbol;Acc:MGI:1355295]	19.8226	20.4786	24.4992	22.3275	21.4954	19.0452	13.8805	20.7562	16.3023	21.7247	17.496
ENSMUSG00000040009	-1.1351	-0.182825	5.97082	7.52471	0.00608584	0.0461376	10	74967177	75016907	1	Gnaz	guanine nucleotide binding protein, alpha z subunit [Source:MGI Symbol;Acc:MGI:95780]	62.7319	60.655	56.0436	59.7597	56.3179	67.9623	62.4096	67.7106	70.3111	59.1016	67.0984
ENSMUSG00000035202	-1.32598	-0.407057	10.2746	7.52075	0.00609922	0.0461838	9	123366940	123462664	1	Lars2	leucyl-tRNA synthetase, mitochondrial [Source:MGI Symbol;Acc:MGI:2142973]	1111.83	1232.44	865.047	1124.75	1075.16	1104.43	1843.51	1104.33	1685.77	1081.85	1434.51
ENSMUSG00000032050	1.14554	0.196026	6.52435	7.51887	0.0061056	0.0461947	9	52047150	52088737	1	Rdx	radixin [Source:MGI Symbol;Acc:MGI:97887]	93.6048	99.8238	86.7383	103.756	103.393	89.4682	84.4075	88.5933	78.0811	97.4631	85.1375
ENSMUSG00000040952	-1.18448	-0.244252	6.31077	7.51851	0.00610682	0.0461947	7	24884371	24889806	1	Rps19	ribosomal protein S19 [Source:MGI Symbol;Acc:MGI:1333780]	72.8982	72.922	84.6849	65.8565	70.3258	78.0017	89.0812	78.2912	101.831	73.3375	86.8013
ENSMUSG00000026043	2.02011	1.01443	1.78545	7.51549	0.00611706	0.0462257	1	45311538	45349706	1	Col3a1	collagen, type III, alpha 1 [Source:MGI Symbol;Acc:MGI:88453]	2.44807	5.06298	3.25711	5.98696	4.90812	0.935036	2.14357	4.40435	0.996905	4.33265	2.11997
ENSMUSG00000073664	1.30136	0.380019	5.24981	7.51552	0.00611697	0.0462257	1	60180599	60338328	1	Nbeal1	neurobeachin like 1 [Source:MGI Symbol;Acc:MGI:2444343]	44.6773	37.6071	30.8364	45.2592	53.2728	40.2065	27.9719	34.5514	27.5322	42.3305	32.5655
ENSMUSG00000028005	-1.11325	-0.154772	7.14362	7.51306	0.00612532	0.0462648	3	82032006	82074689	-1	Gucy1b3	guanylate cyclase 1, soluble, beta 3 [Source:MGI Symbol;Acc:MGI:1860604]	138.384	135.844	130.214	132.345	135.887	154.724	156.375	145.926	142.352	134.535	149.844
ENSMUSG00000033883	1.16806	0.224109	5.00933	7.50219	0.0061624	0.0465008	3	36151017	36170342	1	D3Ertd254e	DNA segment, Chr 3, ERATO Doi 254, expressed [Source:MGI Symbol;Acc:MGI:1098769]	35.157	36.398	30.6947	33.5324	35.754	32.1849	29.0964	29.5649	26.9164	34.3073	29.4406
ENSMUSG00000068735	-1.14587	-0.196448	5.64059	7.50209	0.00616275	0.0465008	2	93187548	93201759	1	Trp53i11	transformation related protein 53 inducible protein 11 [Source:MGI Symbol;Acc:MGI:2670995]	45.1193	48.0605	46.1306	50.5321	44.173	49.0648	54.6787	55.9657	54.6539	46.8031	53.5907
ENSMUSG00000024592	1.22766	0.295915	3.32618	7.48942	0.00620625	0.0468055	18	56955833	56975368	-1	C330018D20Rik	RIKEN cDNA C330018D20 gene [Source:MGI Symbol;Acc:MGI:1924672]	10.9483	11.5365	10.4794	9.83179	11.4642	9.25193	9.24196	8.96058	7.97524	10.8521	8.85743
ENSMUSG00000063804	1.48438	0.569863	1.58301	7.48464	0.00622274	0.0469063	10	45376620	45470201	-1	Lin28b	lin-28 homolog B (C. elegans) [Source:MGI Symbol;Acc:MGI:3584032]	4.18212	4.28212	2.30122	2.96601	3.33179	3.00196	2.21385	2.20218	1.90585	3.41265	2.33096
ENSMUSG00000066278	-1.17132	-0.228136	4.6638	7.47865	0.0062435	0.0470392	5	124004641	124032270	-1	Vps37b	vacuolar protein sorting 37B [Source:MGI Symbol;Acc:MGI:1916724]	23.8687	20.9068	23.6849	24.3598	24.7555	25.5905	30.4668	25.8946	28.0599	23.5151	27.503
ENSMUSG00000041747	-1.15679	-0.210128	4.88526	7.47484	0.00625672	0.0470915	13	98246845	98262992	-1	Utp15	UTP15 small subunit processome component [Source:MGI Symbol;Acc:MGI:2145443]	28.3568	26.927	26.2339	28.5891	27.6574	33.4152	33.5241	32.2227	28.5291	27.5528	31.9228
ENSMUSG00000052146	-1.16628	-0.221912	6.37382	7.47549	0.00625446	0.0470915	17	27630422	27636629	-1	Rps10	ribosomal protein S10 [Source:MGI Symbol;Acc:MGI:1914347]	70.9601	78.388	85.5346	77.9403	73.0843	81.8402	90.2409	83.1512	104.646	77.1815	89.9695
ENSMUSG00000069874	1.33795	0.420028	2.16588	7.47076	0.0062709	0.0471746	11	58199618	58222782	1	Irgm2	immunity-related GTPase family M member 2 [Source:MGI Symbol;Acc:MGI:1926262]	4.72614	5.9194	4.24841	4.44902	5.55298	3.54329	3.61947	4.25248	3.43053	4.97919	3.71144
ENSMUSG00000035735	-1.18878	-0.249485	7.45333	7.46539	0.00628964	0.0472919	19	10245265	10304877	-1	Dagla	diacylglycerol lipase, alpha [Source:MGI Symbol;Acc:MGI:2677061]	165.041	157.884	165.617	168.898	150.79	161.614	227.394	166.505	212.986	161.646	192.125
ENSMUSG00000006412	-1.14297	-0.192787	5.79228	7.46386	0.00629498	0.0473033	1	171345670	171359254	1	Pfdn2	prefoldin 2 [Source:MGI Symbol;Acc:MGI:1276111]	51.4435	51.2091	55.9374	48.9942	52.6279	63.0411	56.6114	55.6366	62.7464	52.0424	59.5089
ENSMUSG00000032570	1.12204	0.166129	7.65085	7.46316	0.00629745	0.0473033	9	105403539	105527319	-1	Atp2c1	ATPase, Ca++-sequestering [Source:MGI Symbol;Acc:MGI:1889008]	211.112	214.685	199.498	213.196	217.068	187.499	190.356	197.664	177.068	211.112	188.147
ENSMUSG00000094910	-1.12163	-0.165594	7.5912	7.46085	0.00630553	0.0473403	12	105453856	105493095	1	D430019H16Rik	RIKEN cDNA D430019H16 gene [Source:MGI Symbol;Acc:MGI:2443127]	189.59	182.066	182.752	187.573	172.429	206.397	194.116	204.17	215.83	182.882	205.128
ENSMUSG00000048078	1.28873	0.365949	7.60907	7.45392	0.00632984	0.0474991	7	96171246	96911093	1	Tenm4	teneurin transmembrane protein 4 [Source:MGI Symbol;Acc:MGI:2447063]	214.41	214.786	204.242	221.682	228.568	216.535	111.958	197.487	146.897	216.738	168.219
ENSMUSG00000023764	1.16333	0.218258	5.21309	7.45063	0.00634142	0.0475622	11	3131850	3193463	-1	Sfi1	Sfi1 homolog, spindle assembly associated (yeast) [Source:MGI Symbol;Acc:MGI:1926137]	37.1971	41.461	38.5897	40.92	39.05	39.2715	30.9237	33.2352	32.634	39.4436	34.0161
ENSMUSG00000051224	1.41982	0.505705	1.0144	7.44352	0.00636652	0.0477267	X	166499812	166518567	-1	Tceanc	transcription elongation factor A (SII) N-terminal and central domain containing [Source:MGI Symbol;Acc:MGI:2685236]	2.04006	2.16625	2.47824	2.25197	2.32867	1.37795	1.89759	1.56937	1.46604	2.25304	1.57774
ENSMUSG00000049932	-1.20987	-0.274858	4.01726	7.44166	0.0063731	0.0477522	9	44334694	44336077	1	H2afx	H2A histone family, member X [Source:MGI Symbol;Acc:MGI:102688]	13.9404	15.7683	15.5067	15.0498	13.4704	17.1259	18.2028	15.6684	20.4366	14.7471	17.8584
ENSMUSG00000045671	-1.17008	-0.226601	6.71582	7.43864	0.0063838	0.0478085	11	19924375	20024026	1	Spred2	sprouty-related, EVH1 domain containing 2 [Source:MGI Symbol;Acc:MGI:2150019]	102.887	101.209	86.3843	104.113	93.7199	103.002	134.448	104.667	115.025	97.6626	114.285
ENSMUSG00000032766	1.27949	0.355567	2.51623	7.42708	0.00642494	0.0480926	6	4003904	4008445	1	Gng11	guanine nucleotide binding protein (G protein), gamma 11 [Source:MGI Symbol;Acc:MGI:1913316]	5.78017	6.1461	6.65584	6.06934	6.73522	4.23227	5.09538	5.16373	4.98453	6.27734	4.86897
ENSMUSG00000054555	1.34172	0.424083	2.8274	7.42521	0.00643162	0.0481186	7	133883199	134232146	-1	Adam12	a disintegrin and metallopeptidase domain 12 (meltrin alpha) [Source:MGI Symbol;Acc:MGI:105378]	7.14021	8.26197	6.72665	9.7494	7.77417	4.67518	5.13052	6.45466	7.24222	7.93048	5.87564
ENSMUSG00000057036	-1.16322	-0.218118	6.96937	7.41849	0.0064557	0.0482748	3	24333068	24333511	1	Gm7536	predicted gene 7536 [Source:MGI Symbol;Acc:MGI:3645137]	112.917	117.028	130.922	113.038	110.128	121.505	134.729	126.916	160.033	116.807	135.796
ENSMUSG00000006276	-1.1344	-0.181934	5.5582	7.41582	0.0064653	0.0482932	8	72341001	72421474	-1	Eps15l1	epidermal growth factor receptor pathway substrate 15-like 1 [Source:MGI Symbol;Acc:MGI:104582]	44.6433	46.5744	43.263	45.9183	41.5936	48.9171	50.1807	51.1057	51.282	44.3985	50.3714
ENSMUSG00000026004	-1.19633	-0.25861	4.22818	7.41689	0.00646143	0.0482932	1	66719248	66817562	-1	Kansl1l	KAT8 regulatory NSL complex subunit 1-like [Source:MGI Symbol;Acc:MGI:1915941]	19.4486	18.0101	14.2676	16.8898	17.268	20.3739	20.8383	21.1105	19.9088	17.1768	20.5579
ENSMUSG00000026104	1.16769	0.22366	4.5885	7.41512	0.00646781	0.0482932	1	52119440	52161865	1	Stat1	signal transducer and activator of transcription 1 [Source:MGI Symbol;Acc:MGI:103063]	22.5767	26.8766	26.8712	25.678	26.0811	22.3916	22.8062	22.2243	20.4366	25.6167	21.9647
ENSMUSG00000070462	-1.18319	-0.242683	4.17041	7.40026	0.00652146	0.0486696	7	83879873	83884305	-1	Mesdc1	mesoderm development candidate 1 [Source:MGI Symbol;Acc:MGI:1891420]	17.1705	16.1461	15.1881	17.5215	16.9814	18.061	20.4518	18.7312	21.2282	16.6015	19.618
ENSMUSG00000025246	1.13759	0.18598	6.0431	7.39637	0.00653556	0.0487264	X	77511013	77662983	1	Tbl1x	transducin (beta)-like 1 X-linked [Source:MGI Symbol;Acc:MGI:1336172]	71.5721	71.8137	65.3193	69.7288	69.5018	63.0411	66.2399	60.3194	55.3575	69.5871	61.2395
ENSMUSG00000053931	1.13688	0.185084	6.33809	7.39669	0.0065344	0.0487264	3	121426497	121458207	1	Cnn3	calponin 3, acidic [Source:MGI Symbol;Acc:MGI:1919244]	80.9564	82.7457	84.7911	95.7364	82.8648	71.7517	74.9899	79.1518	74.504	85.4189	75.0993
ENSMUSG00000030796	1.41429	0.500074	1.39269	7.39271	0.00654889	0.0488016	7	45215753	45233644	1	Tead2	TEA domain family member 2 [Source:MGI Symbol;Acc:MGI:104904]	2.38007	3.02267	2.97389	3.65259	2.6511	2.01771	1.75703	2.22749	2.28702	2.93606	2.07231
ENSMUSG00000090852	1.19942	0.262337	4.75079	7.38977	0.00655958	0.048857	NA	NA	NA	NA	NA	NA	30.0229	28.4887	24.4637	27.7652	34.2493	25.8365	22.1385	23.7683	25.0106	28.998	24.1885
ENSMUSG00000019189	-1.1161	-0.158472	6.41826	7.38349	0.00658252	0.0490036	11	44518964	44565520	1	Rnf145	ring finger protein 145 [Source:MGI Symbol;Acc:MGI:1921565]	82.3164	77.9094	81.8881	81.4555	82.8648	90.2556	88.8704	91.6561	91.9498	81.2868	90.683
ENSMUSG00000047875	1.39093	0.47605	1.35731	7.3802	0.0065946	0.0490691	4	150087365	150105927	1	Gpr157	G protein-coupled receptor 157 [Source:MGI Symbol;Acc:MGI:2442046]	2.58408	2.36776	3.36332	3.02094	2.97353	1.87007	2.03815	2.07562	2.16973	2.86193	2.03839
ENSMUSG00000024403	-1.14075	-0.189987	8.44871	7.37296	0.00662119	0.0492427	17	35233660	35238767	1	Atp6v1g2	ATPase, H+ transporting, lysosomal V1 subunit G2 [Source:MGI Symbol;Acc:MGI:1913487]	328.518	329.597	350.529	319.67	315.552	376.721	346.415	366.346	410.637	328.773	375.03
ENSMUSG00000023353	-1.125	-0.169931	7.12543	7.36214	0.00666116	0.0495154	5	24452177	24502047	1	Agap3	ArfGAP with GTPase domain, ankyrin repeat and PH domain 3 [Source:MGI Symbol;Acc:MGI:2183446]	135.562	131.839	137.719	132.949	123.169	141.19	140.843	149.47	163.316	132.248	148.705
ENSMUSG00000027220	-1.12152	-0.16545	7.54174	7.35465	0.00668894	0.0496973	2	92915098	92956058	1	Syt13	synaptotagmin XIII [Source:MGI Symbol;Acc:MGI:1933945]	184.047	178.413	185.655	167.333	168.237	194.537	200.336	191.994	205.89	176.737	198.189
ENSMUSG00000029861	-1.11554	-0.157743	6.82761	7.35357	0.00669296	0.0497026	6	42315312	42324643	-1	Fam131b	family with sequence similarity 131, member B [Source:MGI Symbol;Acc:MGI:1923406]	106.865	105.869	107.697	110.429	108.91	122.834	125.909	113.197	120.01	107.954	120.487
ENSMUSG00000035299	1.2148	0.280715	5.22607	7.35041	0.00670476	0.0497656	X	169685199	170005736	1	Mid1	midline 1 [Source:MGI Symbol;Acc:MGI:1100537]	44.4393	30.9824	42.4841	43.2544	41.7011	31.053	37.7058	34.3489	30.3176	40.5723	33.3563
ENSMUSG00000032268	1.7882	0.838511	-0.260614	7.34445	0.00672701	0.0499061	9	49081260	49117587	1	Tmprss5	transmembrane protease, serine 5 (spinesin) [Source:MGI Symbol;Acc:MGI:1933407]	0.816024	1.10831	0.814278	1.07106	0.931467	0.836611	0.351405	0.53156	0.469132	0.948229	0.547177
ENSMUSG00000001521	1.15873	0.212546	4.73608	7.34121	0.00673915	0.0499715	6	128321161	128355851	-1	Tulp3	tubby-like protein 3 [Source:MGI Symbol;Acc:MGI:1329045]	27.9488	29.9497	27.6501	29.3306	26.5826	25.4428	22.9468	25.7933	23.6032	28.2924	24.4465
